## Supplementary Table 7 for "PERREO: An integrated pipeline for repetitive elements analysis enables the repeatome expression profiling in cancer"

### Sheet: Hct116_vs_H9
feature	logFC	logCPM	F	PValue	FDR
L1PA17	-3.08059	10.3335	183.917	2.58671e-13	1.35544e-10
(TT)n	3.79981	6.97833	138.19	6.45557e-12	1.67156e-09
L1PB3	-3.18278	8.56417	133.332	9.56999e-12	1.67156e-09
LTR7	-5.18725	11.5222	97.9093	2.59357e-10	3.39757e-08
(AAGCGG)n	3.13192	6.78803	70.1596	7.29469e-09	7.64484e-07
HERVH-int	-3.14982	9.00182	57.6774	4.57258e-08	3.99338e-06
(CGCGG)n	2.10579	5.33295	42.155	6.9356e-07	5.19179e-05
(CCCATC)n	-2.44745	6.82557	41.2286	8.31939e-07	5.4492e-05
tRNA-Ser-TCA(m)	2.50052	6.53202	36.3904	2.24865e-06	0.000122871
L1PA14	-1.40574	7.85164	35.8792	2.50937e-06	0.000122871
MADE1	1.92791	5.48998	35.7517	2.57936e-06	0.000122871
(CCCCTG)n	1.43136	7.90017	34.4922	3.39561e-06	0.000148275
(CATT)n	1.46872	6.67702	33.272	4.45754e-06	0.000179673
HAL1ME	-1.62442	9.27098	32.8289	4.92761e-06	0.000184433
AmnL2-1	-1.44233	7.52728	32.1986	5.69078e-06	0.000192627
(CCCG)n	-1.91695	7.05127	32.0551	5.88174e-06	0.000192627
(GCGAGCG)n	2.23957	7.26133	30.49	8.47833e-06	0.000261332
L1P3	-1.86164	6.87981	29.7178	1.01948e-05	0.000296781
MER46C	-1.60564	6.70395	28.982	1.2183e-05	0.000335994
(CGCCGC)n	-1.71138	10.0353	28.0004	1.55133e-05	0.000406449
MLT1A	1.66842	6.05149	27.5632	1.73016e-05	0.000431717
CR1_Mam	-1.16581	8.21195	27.1805	1.90507e-05	0.000453753
(CTCCAC)n	-1.38862	7.82453	25.4851	2.94504e-05	0.000670957
Charlie21a	-2.32549	5.37917	23.9551	4.4217e-05	0.000965405
(TTTTCTT)n	-2.16887	6.31612	23.213	5.41105e-05	0.00113416
L1MA1	-1.52082	8.15223	22.7751	6.1052e-05	0.0012142
(ATTTGAA)n	2.22458	5.13397	22.6869	6.25635e-05	0.0012142
L1ME3E	-1.0486	8.278	22.204	7.15852e-05	0.00129625
(TGGA)n	1.82482	8.04383	22.1512	7.2653e-05	0.00129625
ERVL-B4-int	1.25213	6.8311	22.0756	7.4213e-05	0.00129625
(AGTGCC)n	-1.9238	6.75738	21.7241	8.19564e-05	0.00138533
Tigger5	1.09146	6.97452	21.5254	8.67176e-05	0.00142
Tigger4	-1.4012	7.14424	21.2102	9.48923e-05	0.00150677
(CACCC)n	1.41073	7.00174	21.0978	9.80052e-05	0.00151043
HERVK11-int	1.09891	8.78462	20.6422	0.000111802	0.00167384
L1ME5	-1.1084	9.58218	20.5008	0.000116499	0.00169571
LTR90B	1.29922	6.70449	20.1766	0.000128098	0.00181415
HERVIP10B3-int	-1.14604	8.13464	19.1715	0.000172714	0.00238163
MER57D	-1.12789	7.2229	18.9031	0.000187295	0.00251648
COMP-subunit_RBMY_rnd-1_family-188	-1.1147	8.45574	18.1523	0.000235616	0.00303778
(TTTAAT)n	1.17764	7.78953	18.1239	0.000237689	0.00303778
SSU-rRNA_Hsa	2.87448	15.7818	17.8934	0.000255276	0.00318487
MER52-int	2.73521	5.13628	17.5736	0.000282047	0.00343704
L1MA5A	-0.994994	9.6229	17.1493	0.00032235	0.0038389
L1PBa	-1.48143	6.7762	16.6985	0.000372088	0.00433276
(GGCGGA)n	-2.32645	6.00797	15.7969	0.000498357	0.00567693
(TGCTGC)n	1.45259	6.23003	15.6815	0.000517607	0.00568192
HERV17-int	0.989544	7.85495	15.6647	0.000520481	0.00568192
LTR21A	-1.46513	8.41633	15.0135	0.000646108	0.0069094
Tigger2	-1.33235	12.2635	14.7677	0.000701765	0.00735449
(TTC)n	3.17442	6.45329	14.3756	0.000801601	0.00823606
MER102c	-1.16425	9.58088	13.7748	0.000985627	0.00993208
L1MEc	-1.18955	8.675	13.3883	0.00112793	0.0111516
Tigger19a	-1.10652	9.45327	13.3025	0.00116245	0.0112801
(CGACCC)n	1.12921	6.85801	12.937	0.00132286	0.0126032
(TAATGTCA)n	1.58606	5.66529	12.548	0.00152036	0.0142262
X32_DNA	1.08669	5.67591	11.6321	0.00212382	0.0195242
Tigger3c	1.2762	6.45112	11.5124	0.00222023	0.0200586
(CCT)n	-0.851109	8.14972	11.154	0.00253839	0.0225152
(GCGCACG)n	-2.02686	4.98167	11.097	0.00259348	0.0225152
L1PA12	-2.30137	8.78587	11.0357	0.0026541	0.0225152
Charlie1a	-2.00529	9.44193	11.0258	0.00266401	0.0225152
(TGTTTT)n	1.01476	6.36696	10.8986	0.00279532	0.0229607
L1PREC2	-1.00498	10.7685	10.8747	0.00282077	0.0229607
(TGG)n	-2.49051	7.39273	10.8492	0.00284817	0.0229607
(TGAGGAA)n	0.939193	6.35366	10.7239	0.00298732	0.0237175
(ATTC)n	1.26063	5.34421	10.6046	0.0031266	0.0244528
Penelope1_Vert	-0.825434	7.51897	10.5447	0.00319912	0.0246521
(ATT)n	1.34292	6.39866	10.4781	0.00328202	0.0249243
(CCCTGG)n	0.816562	6.44238	10.2372	0.00360179	0.0267569
AluSc8	-1.28209	8.24657	10.2203	0.00362545	0.0267569
L1ME3F	-0.732032	10.3111	9.97833	0.00398368	0.0289923
(TTTTTG)n	-1.32139	7.20418	9.82943	0.00422312	0.0303139
(ATCA)n	-1.67278	4.99083	9.64198	0.00454708	0.0321982
(CTGC)n	-0.838856	6.96904	9.55668	0.00470336	0.0328608
AmnSINE1	0.745757	9.05629	9.40563	0.00499468	0.034437
(GAG)n	1.34959	7.04023	9.3295	0.00514891	0.0346404
Charlie24	0.846648	7.40055	9.32587	0.0051564	0.0346404
L1MEb	-2.04505	7.17665	9.28717	0.0052369	0.0347359
hAT-1_Mam	-0.904457	6.86914	9.201	0.00542114	0.0355084
Charlie4a	1.21149	6.84965	9.16975	0.00548967	0.0355134
Eulor2B	1.23141	5.24171	9.08062	0.00569044	0.0363633
L1M	1.17704	6.09381	9.03296	0.00580105	0.0366235
Kanga2_a	1.34824	5.84822	8.83333	0.00629056	0.0392411
Harlequin-int	1.21347	8.90097	8.76922	0.00645718	0.0398066
L1MD	-0.710852	10.7793	8.66982	0.00672513	0.0409764
MER5A	-0.689684	9.63544	8.42747	0.00743067	0.0447548
(CCAG)n	0.877875	7.76473	8.05901	0.00866314	0.0512916
Helitron3Na_Mam	-1.02264	7.72888	8.02087	0.00880295	0.0512916
AluSx3	-0.738461	9.20095	7.96883	0.00899773	0.0512916
(GATAAT)n	1.06777	5.68333	7.96473	0.00901325	0.0512916
(GCA)n	-1.10398	6.76425	7.94314	0.00909559	0.0512916
(CCCTC)n	-1.64781	4.50521	7.92508	0.00916512	0.0512916
Charlie17b	0.763192	7.17022	7.91577	0.00920117	0.0512916
LTR45B	-1.45501	5.56934	7.7171	0.0100088	0.0552066
MLT2B4	1.1271	4.98469	7.5839	0.0105937	0.0578237
MLT1B	-2.21965	7.03684	7.54057	0.0107919	0.0582983
(AAC)n	0.846743	9.53769	7.3751	0.0115871	0.0614347
MER113	0.768126	5.66014	7.34989	0.0117138	0.0614347
MER63A	-1.10944	6.2606	7.34784	0.0117242	0.0614347
(TTTGAGT)n	-1.78316	7.1153	7.14647	0.0127934	0.0663739
LTR22A	-1.46331	5.12358	7.05796	0.0132969	0.0676519
X4b_DNA	-0.807278	6.34803	7.05778	0.013298	0.0676519
L1MA4A	-0.661435	8.26156	6.98943	0.0137017	0.0690354
(GCCCA)n	0.730939	6.29366	6.81872	0.0147699	0.0737089
MLT1C2	-1.28427	8.12536	6.78001	0.0150247	0.0742731
MSTD	-0.835262	9.37765	6.73379	0.0153352	0.0750995
(TGAAGA)n	-1.62821	7.3708	6.67786	0.0157204	0.0762733
L1M7	-0.79063	7.41735	6.60085	0.0162684	0.0777335
FordPrefect	2.95123	12.0489	6.58306	0.0163979	0.0777335
(ACG)n	1.00562	6.56334	6.56096	0.0165605	0.0777335
(TCCTC)n	-1.07005	5.814	6.55362	0.0166148	0.0777335
L1MD1	-1.12041	7.84189	6.4084	0.0177318	0.0822253
(GCCGCA)n	0.977886	5.58333	6.34188	0.0182708	0.0827483
(GACATG)n	0.831505	7.69219	6.33761	0.018306	0.0827483
(GGCGG)n	-0.848322	6.37345	6.33612	0.0183183	0.0827483
COMP-subunit_DNM1_rnd-6_family-2176	-0.650045	8.29757	6.28682	0.0187306	0.0838875
(ATATA)n	1.24855	6.14217	6.07292	0.0206418	0.0916268
MLT2B1	0.550403	7.24986	6.05532	0.0208084	0.0916268
(CCGGCC)n	2.01809	9.01464	5.87744	0.0225778	0.0985898
(ATTTT)n	1.1774	5.06112	5.72423	0.0242356	0.104954
AluYm1	-0.646547	10.0306	5.69928	0.024518	0.105307
MER61A	1.01876	4.51558	5.66086	0.0249601	0.106334
(GGA)n	-0.643626	7.68721	5.40118	0.0281903	0.119127
MER20	0.800157	5.8822	5.33953	0.0290235	0.121666
Charlie2b	-1.17298	14.3511	5.24379	0.0303719	0.126309
AluYh3	-0.899272	7.35055	5.14456	0.0318433	0.131385
(CCCCG)n	1.24273	4.71544	5.08802	0.0327171	0.133936
(TTCC)n	1.55214	5.48798	5.06959	0.0330075	0.134077
LFSINE_Vert	-0.561975	8.50109	5.04378	0.0334192	0.134705
L1MEi	-1.03851	6.25446	4.97777	0.0344983	0.137536
MER51B	-0.526007	9.4779	4.96888	0.0346466	0.137536
(ACCTCCCC)n	-0.639025	6.12803	4.9486	0.0349875	0.13759
(C)n	-0.470614	8.93649	4.93694	0.0351852	0.13759
L1ME3C	-0.618018	8.40055	4.90364	0.0357566	0.138095
MER102a	-0.631871	6.48254	4.89875	0.0358413	0.138095
(CTGCTG)n	0.691285	10.8385	4.82963	0.037064	0.141763
(CCCGC)n	0.680518	7.53319	4.63292	0.0408055	0.153814
(TTTAT)n	1.36587	4.5347	4.6321	0.040822	0.153814
MER131	-0.974833	7.11786	4.61853	0.0410954	0.153814
L1MA7	-0.805184	12.4715	4.57325	0.0420224	0.155868
L1P1	-0.530501	8.88979	4.56283	0.0422391	0.155868
(AG)n	0.719338	6.53942	4.47827	0.0440438	0.161391
L1HS	-0.922526	7.76622	4.44151	0.0448551	0.163223
LSU-rRNA_Hsa	1.16105	16.6834	4.33425	0.0473199	0.171004
Charlie10	0.657578	6.76729	4.286	0.0484776	0.173988
Tigger17a	-0.577364	6.46132	4.23435	0.0497524	0.177349
(TTGAAGACA)n	0.555196	8.11978	4.10413	0.053137	0.188134
(GCGA)n	-0.822087	8.69205	4.05851	0.0543831	0.190519
(AGCAGT)n	-0.604128	10.1131	4.04493	0.0547602	0.190519
(GCC)n	-0.479514	8.2715	4.03988	0.0549013	0.190519
(GCCT)n	-0.63169	6.97544	3.96705	0.0569817	0.196437
L1PA13	-0.556572	9.75669	3.90839	0.058722	0.200949
L1PA15	-0.837242	7.98581	3.89731	0.0590576	0.200949
(GTCTTTT)n	0.472906	8.07553	3.8469	0.060611	0.204904
(TGGCC)n	-0.861856	5.45598	3.81988	0.0614625	0.206451
(CCCGGCC)n	-0.630175	8.87956	3.8	0.062098	0.207257
(GGTGGG)n	0.643962	5.91723	3.77581	0.0628809	0.208542
MLT1J2	1.00403	4.91247	3.74635	0.0638495	0.210422
(CCG)n	0.649895	10.6275	3.71562	0.064878	0.212476
(CCCGCT)n	0.865277	5.84741	3.69679	0.0655175	0.213237
AluSq	-0.502619	7.75322	3.66913	0.0664698	0.215001
MLT1L	-0.802475	6.96247	3.64283	0.0673897	0.215781
L1M4	-0.817706	13.1062	3.63872	0.0675347	0.215781
MER54B	-1.02441	6.33081	3.57989	0.0696505	0.221193
MER21C	-0.448766	7.15751	3.54113	0.0710856	0.224391
Charlie22a	0.631081	5.56766	3.44326	0.074861	0.234462
OldhAT1	-0.505564	10.9589	3.43548	0.0751711	0.234462
MamRep434	0.868824	5.59557	3.41339	0.0760584	0.235826
MSTB	-0.939572	8.38773	3.31949	0.0799672	0.246487
(GCCCCA)n	-0.628013	5.95581	3.28571	0.0814287	0.249524
hAT-5_Mam	0.525705	6.60119	3.2613	0.082504	0.251349
(TGT)n	-0.498445	8.52986	3.20503	0.0850454	0.257594
(TTGC)n	0.65364	6.4592	3.18471	0.0862873	0.258496
L2	-0.880479	14.5817	3.17731	0.0863299	0.258496
L1ME3A	-0.883867	14.064	3.13367	0.0883979	0.263107
(CTCG)n	0.655315	7.91671	3.12378	0.0888741	0.263107
L1MA9	-0.745253	13.1273	3.05765	0.0921366	0.270039
MLT1M	0.850991	5.63577	3.05548	0.092246	0.270039
L1MD2	-0.506034	11.1691	3.04052	0.0930044	0.270746
AluSg4	0.697942	5.9682	3.02276	0.0939135	0.271882
L1MC	0.441706	9.82004	2.99705	0.095248	0.273456
EuthAT-2	-0.386625	7.76772	2.99223	0.0955008	0.273456
L1M6	0.679892	8.13577	2.96743	0.096813	0.275707
THE1D	-0.515305	6.37546	2.93032	0.0988148	0.279886
MER41-int	0.463764	5.91368	2.87838	0.101698	0.285433
UCON2	-0.550615	6.09158	2.87547	0.101863	0.285433
L1M3	-0.536359	8.20453	2.80864	0.105724	0.294007
X12_DNA	0.447939	6.31964	2.80321	0.106045	0.294007
Tigger1	-0.543451	8.9439	2.78812	0.106943	0.294937
Charlie13b	0.484141	7.65512	2.76028	0.108623	0.297484
(GCAGCG)n	0.379401	8.40315	2.75408	0.109002	0.297484
Charlie4z	0.716301	5.37227	2.70811	0.111856	0.303691
(GTGT)n	-0.363246	7.9479	2.62613	0.117164	0.316463
L1MC1	-0.342553	9.87016	2.5905	0.119562	0.321284
L1P4	-0.3641	8.04364	2.57242	0.120801	0.322958
(CGG)n	-0.544679	8.89401	2.55461	0.122036	0.32377
MER33	-0.47768	6.63403	2.54492	0.122714	0.32377
MER84-int	0.373204	8.59241	2.5385	0.123165	0.32377
(TA)n	0.445648	10.7503	2.52972	0.123787	0.32377
(GCCGCC)n	0.489968	7.71925	2.51876	0.124567	0.32377
L1ME2z	-0.572924	11.5202	2.51533	0.124812	0.32377
L1M4c	-0.552041	6.54862	2.47423	0.127797	0.32988
(GCAGCCC)n	-0.541659	7.24796	2.42654	0.131366	0.337429
MSTC	0.582485	7.74591	2.38607	0.134486	0.34376
(TTCTT)n	0.370158	8.69457	2.3754	0.135324	0.344221
AluSp	0.43339	9.65331	2.34593	0.137668	0.348494
(AGGAAG)n	-0.52446	6.19786	2.32823	0.139099	0.350423
Tigger22N1	-0.47809	7.22642	2.2573	0.145014	0.363577
(AACA)n	-0.901813	5.78068	2.24573	0.146008	0.364324
(TTG)n	0.420767	6.43838	2.22765	0.147575	0.365291
MER4D	0.662973	7.16856	2.2252	0.14779	0.365291
MER4A1	0.441342	10.7977	2.15419	0.154155	0.379235
Charlie16a	0.455551	7.55081	2.13488	0.155942	0.38184
AluSx1	-0.338767	9.28388	2.1263	0.156745	0.382019
MER50	-0.765354	6.57486	2.06786	0.16234	0.393682
Charlie15a	0.513309	5.48202	2.07193	0.163033	0.393682
MLT1H	-0.558113	5.42954	2.05095	0.164005	0.394168
Tigger3a	0.518482	5.5684	2.04356	0.164738	0.394168
MER44B	-0.416294	7.82998	2.0249	0.166608	0.396829
MamRTE1	-0.411392	12.2804	1.96775	0.172496	0.406711
AluJr	-0.348898	9.5553	1.96242	0.173057	0.406711
MER51-int	0.452785	8.31085	1.9618	0.173123	0.406711
Tigger5b	-0.366287	10.4477	1.95483	0.173861	0.406711
(CTGCC)n	0.450884	6.57688	1.92448	0.177121	0.411593
LTR103_Mam	-0.54227	12.5528	1.92082	0.177519	0.411593
MER58B	-0.38998	6.80341	1.87056	0.183097	0.422657
(GCGCGCG)n	-0.509199	6.78007	1.8511	0.185315	0.424754
Cheshire	-0.71019	6.08079	1.84791	0.185681	0.424754
LTR71B	-0.54172	9.27961	1.83987	0.186609	0.424754
(CTC)n	0.816246	5.78752	1.82815	0.187972	0.424754
AluSc	-0.356711	10.6514	1.82571	0.188257	0.424754
(CCTGCA)n	0.444937	8.06191	1.82048	0.18887	0.424754
MER5B	0.365579	9.18632	1.78619	0.19295	0.432077
L1ME1	-0.617413	13.5692	1.77882	0.193841	0.432225
L1ME3G	-0.427254	11.6736	1.77081	0.194816	0.432558
MER20B	-0.68053	7.28241	1.7532	0.196978	0.433848
MER91B	0.593975	4.88526	1.75043	0.197322	0.433848
Charlie4	-0.353965	8.16966	1.73333	0.199455	0.433848
L1MA4	-0.570624	13.3441	1.73218	0.199599	0.433848
SVA_C	0.897538	6.85811	1.72637	0.200332	0.433848
FRAM	-0.399407	7.29685	1.7261	0.200365	0.433848
(CCCCACC)n	0.538984	4.91367	1.68782	0.205273	0.442645
Tigger19b	0.261355	7.784	1.64051	0.211545	0.452216
Charlie1b	-0.337146	7.82375	1.63074	0.212869	0.452216
THE1C	-0.435344	6.01824	1.6281	0.213229	0.452216
(CTCC)n	-0.415491	9.29567	1.62803	0.213238	0.452216
(GCCCGA)n	0.534533	5.46796	1.62227	0.214026	0.452216
(CGCGCC)n	0.33002	7.06903	1.60661	0.216184	0.454942
AluSz	0.259618	8.94828	1.59644	0.217601	0.456092
MER21A	0.325755	7.0523	1.57957	0.219978	0.459238
Charlie7	-0.399244	11.2609	1.56959	0.221399	0.46037
(TGCTC)n	-0.720271	4.70045	1.55981	0.222803	0.461457
L1MB2	-0.546119	13.7176	1.54376	0.22513	0.46272
SVA_A	-0.505987	13.0511	1.54343	0.225179	0.46272
MIRb	-0.451662	12.3738	1.53267	0.226756	0.46414
L1ME3D	-0.55322	12.7187	1.52454	0.227958	0.464787
(TTTC)n	1.1111	7.68557	1.48666	0.233664	0.474573
L1PA8	-0.333352	10.3592	1.47003	0.236225	0.477923
L1PA11	-0.238388	9.33941	1.46228	0.237431	0.478514
Tigger14a	-0.385393	6.05804	1.4367	0.241468	0.484785
PRIMA4-int	-0.36432	6.61267	1.42474	0.243384	0.485415
SVA_E	0.457032	7.45371	1.41754	0.244548	0.485415
AluYk12	0.281755	8.27364	1.41746	0.24456	0.485415
MLT1J	-0.463475	6.642	1.3862	0.249696	0.491225
L1M3d	-0.398958	5.98563	1.38369	0.250113	0.491225
(CAACCA)n	0.419004	7.05883	1.38257	0.2503	0.491225
FLAM_C	0.265271	9.97678	1.36368	0.25348	0.494782
(TTGT)n	-0.266561	8.17212	1.36062	0.254001	0.494782
(GCT)n	0.382896	10.4141	1.34787	0.256181	0.497181
(CCCCGC)n	-0.371992	7.48228	1.32101	0.260856	0.499531
Tigger4b	-0.564702	5.09815	1.3178	0.261423	0.499531
(AGC)n	0.327514	7.42125	1.30684	0.263366	0.499531
L1M2	-0.365352	11.7919	1.30648	0.263431	0.499531
AluY	-0.465981	12.8947	1.30511	0.263675	0.499531
L4_A_Mam	0.397649	11.6274	1.30138	0.264343	0.499531
THE1B	0.485146	7.19081	1.30022	0.264551	0.499531
(GCAGG)n	-0.365417	6.12486	1.28215	0.267816	0.499531
(GTGGGG)n	0.612651	5.32279	1.28143	0.267949	0.499531
L1MB8	-0.330192	11.4868	1.28113	0.268003	0.499531
(TTCTCC)n	-0.396138	6.12311	1.27726	0.26871	0.499531
L1MEd	0.306495	10.2428	1.2766	0.268831	0.499531
LTR91A	0.572533	6.16481	1.25874	0.272127	0.503868
(CA)n	0.374316	7.60372	1.25	0.27376	0.505107
L1ME3B	0.448957	11.8778	1.23062	0.277424	0.508941
Plat_L3	-0.259838	9.58312	1.22876	0.277781	0.508941
L1MC5	-0.448376	12.9386	1.18249	0.28681	0.523653
L1PA3	-0.264628	10.0379	1.17538	0.288233	0.524424
L1MC4a	-0.433309	12.6973	1.15512	0.292336	0.530049
(CCCT)n	-0.272556	6.3874	1.14899	0.293593	0.530492
L1PA8A	0.279417	9.23337	1.13917	0.295622	0.531607
ERVL-E-int	-0.266066	8.93632	1.13263	0.296983	0.531607
MER68-int	-0.302641	6.81336	1.13134	0.297253	0.531607
(AGCC)n	0.305729	8.35464	1.1205	0.29953	0.532631
MLT1A0	-0.497283	7.54141	1.11894	0.299859	0.532631
Charlie17a	-0.5105	5.00236	1.08813	0.306471	0.540988
UCON4	0.589931	4.99627	1.5073	0.306629	0.540988
(GCCGCT)n	0.501651	5.12929	1.08061	0.308117	0.541027
(TTGTTT)n	-0.379032	5.96216	1.07788	0.308716	0.541027
L2d2	-0.428973	13.084	1.06568	0.311415	0.543937
(GCCCT)n	-0.311174	6.27119	1.05156	0.314579	0.54764
(GGGTG)n	-0.360898	6.43595	1.03413	0.318545	0.552707
MER124	0.44786	5.09537	1.02107	0.321561	0.555389
L4_B_Mam	-0.230929	8.67129	1.01828	0.32221	0.555389
L1PA7	-0.256651	10.365	1.01199	0.323683	0.555661
(GCG)n	0.368427	9.07027	1.00587	0.325121	0.555661
L1MC4	-0.430169	13.2494	1.00406	0.325549	0.555661
(CTG)n	-0.340717	11.9142	0.997316	0.327149	0.556031
L2c	-0.55924	15.4449	0.994019	0.327936	0.556031
L1MEg	-0.247734	10.0742	0.98978	0.32895	0.556031
Charlie8	-0.277677	11.1325	0.977389	0.331941	0.559282
MER92-int	0.514705	4.90445	0.967049	0.334465	0.561729
7SLRNA	0.457048	5.71151	0.959521	0.33632	0.56304
(TAT)n	-0.408528	5.43311	0.952805	0.337986	0.564028
(CTGATGG)n	0.263391	6.31718	0.938647	0.341538	0.568145
L1PA16	-0.353247	12.7499	0.932442	0.343111	0.568396
(AAACA)n	0.446712	4.74896	0.925919	0.344775	0.568396
(AGCCC)n	-0.288055	7.44081	1.11157	0.344942	0.568396
Charlie16	0.230296	9.784	0.911748	0.34843	0.572343
Charlie5	-0.452374	12.9028	0.904913	0.350213	0.572369
MER66-int	0.349853	7.13144	0.903319	0.35063	0.572369
L1ME3Cz	-0.384326	12.5845	0.896672	0.352379	0.573437
(CCCAG)n	0.400729	6.65657	0.879038	0.357079	0.579286
L1PA6	0.338442	11.3025	0.855838	0.363399	0.586172
L1MC2	-0.361701	12.6636	0.853181	0.364133	0.586172
L1M4b	-0.41485	12.4387	0.851206	0.36468	0.586172
AluYk2	0.232067	7.14416	0.836618	0.368757	0.590564
Tigger7	0.266484	7.24998	1.05375	0.369666	0.590564
MamRep38	-0.290244	7.38202	0.824692	0.372139	0.592707
MLT1K	-0.434529	5.49757	0.800837	0.379039	0.601869
LTR8	0.310776	8.40225	0.790573	0.382066	0.60353
Charlie2a	0.395445	7.25256	1.15094	0.384401	0.60353
L1MB7	0.369976	13.1374	0.782185	0.384566	0.60353
(ATTCTGT)n	0.490505	5.63558	1.09154	0.384693	0.60353
L2d	0.371243	14.0349	0.777184	0.386068	0.603879
HAL1	-0.405214	13.5799	0.772157	0.387586	0.604449
(ATAT)n	-0.404509	5.25662	0.758589	0.391728	0.609096
HERV4_I	-0.356852	5.33503	0.754716	0.392923	0.609146
MIR3	-0.251849	11.2028	0.683033	0.416052	0.6431
MER11A	-0.465968	6.84829	0.675253	0.418685	0.645268
L2b	-0.442607	15.2026	0.656817	0.42503	0.653125
Charlie14a	0.275248	6.92675	0.653239	0.426278	0.653128
L1MB5	-0.372162	13.6871	0.648127	0.428072	0.653964
(CTGGCC)n	-0.209871	6.42808	0.619685	0.43827	0.662293
HERVP71A-int	0.199107	8.03815	0.617225	0.439169	0.662293
(A)n	-0.394026	14.3588	0.615498	0.439803	0.662293
(CCGGCGG)n	-0.298938	6.46959	0.614035	0.440341	0.662293
L1MC5a	-0.348737	13.231	0.613393	0.440577	0.662293
HERV-Fc2-int	-0.16959	9.65617	0.611954	0.441108	0.662293
L1MB3	-0.253742	11.7004	0.600506	0.445364	0.666773
(TGTT)n	-0.190643	7.55338	0.591561	0.448736	0.667667
MamSINE1	0.203175	6.64645	0.589894	0.449368	0.667667
MER31-int	-0.195491	9.19612	0.596837	0.449931	0.667667
(GGAGCC)n	0.392619	5.09232	0.582224	0.452298	0.667667
MER3	0.192862	8.30873	0.578991	0.453542	0.667667
L3b	-0.312681	12.8716	0.578827	0.453606	0.667667
(AT)n	0.259346	9.95371	0.565131	0.45894	0.673507
MER4B-int	0.313125	7.34629	0.562076	0.460144	0.673507
MER66B	0.230957	8.71028	0.547439	0.465984	0.679712
SVA_F	0.365011	8.70817	0.544977	0.466978	0.679712
(CCCCTC)n	0.257572	5.25695	0.56299	0.470434	0.680559
(TC)n	-0.213536	5.89637	0.535473	0.470848	0.680559
(TCACCC)n	0.213707	7.39825	0.532756	0.471965	0.680559
L3	-0.373782	14.2737	0.53084	0.472755	0.680559
Charlie9	0.187426	6.91421	0.511835	0.480711	0.690116
(GGAGGC)n	0.473015	4.6986	1.18755	0.485177	0.693044
L1PB2	0.318468	6.78432	1.24183	0.485395	0.693044
MER58A	0.203114	7.83705	0.495804	0.487598	0.694297
MIR1_Amn	-0.149051	8.8088	0.483574	0.492967	0.700039
L1MEj	-0.270882	6.94515	0.469555	0.499246	0.706467
(TTTTGT)n	-0.264514	6.70882	0.467475	0.50019	0.706467
Charlie6	-0.267741	6.42694	0.454787	0.506012	0.711939
L1ME4c	-0.272644	12.8253	0.452137	0.507244	0.711939
HSMAR2	0.266338	7.72668	0.450216	0.50814	0.711939
GA-rich	-0.29963	13.2314	0.446815	0.509733	0.712267
(AAAAT)n	0.359346	6.09606	0.762178	0.513988	0.716141
MLT1D	-0.333678	8.38645	0.432494	0.516538	0.716141
MER21-int	-0.178188	6.95435	0.432354	0.516606	0.716141
L1P5	-0.238562	7.92857	0.419794	0.522711	0.7212
(TTTTG)n	-0.183249	8.95435	0.419191	0.523007	0.7212
MER103C	0.359674	6.29116	1.48947	0.525045	0.722109
(GAT)n	0.322201	7.61291	0.408215	0.528456	0.724418
MER57A-int	0.170848	6.87827	0.406159	0.529488	0.724418
(AC)n	0.256676	11.8574	0.402366	0.531403	0.725143
MIRc	-0.204966	11.5136	0.398965	0.53313	0.725189
L1MA8	-0.303976	13.6718	0.395013	0.535149	0.725189
(GGCTAC)n	-0.299103	5.08882	0.393954	0.535693	0.725189
Eutr18	0.379185	5.40777	0.390731	0.537354	0.725189
LTR9B	-0.221172	9.35878	0.382359	0.541714	0.725189
Charlie1	0.204352	6.55681	0.422499	0.541812	0.725189
X6a_DNA	-0.212	7.08286	0.379866	0.543025	0.725189
AluJo	0.13669	9.6859	0.376637	0.544732	0.725189
L1MA6	-0.261051	12.6122	0.373507	0.546397	0.725189
(CACCCC)n	-0.157725	7.68737	0.372553	0.546905	0.725189
L1ME3	-0.281477	12.782	0.364558	0.551209	0.725189
SVA_B	-0.311981	6.77023	0.359484	0.553973	0.725189
MIR	-0.293499	13.6893	0.35937	0.554036	0.725189
(CCGC)n	0.157794	7.8449	0.358848	0.554322	0.725189
L1MA2	0.147298	9.13566	0.354387	0.556778	0.725189
(AGG)n	0.330197	5.1023	0.352854	0.557627	0.725189
(GGCCTG)n	-0.190609	5.75781	0.351699	0.558268	0.725189
L1MC3	-0.189689	11.1033	0.351659	0.55829	0.725189
L2a	-0.344369	16.2481	0.350585	0.558888	0.725189
(TTA)n	-0.138944	6.93749	0.350177	0.559115	0.725189
AluJb	-0.243523	12.8787	0.342305	0.563537	0.729119
L1PA2	-0.130458	9.43098	0.334262	0.568126	0.733246
L1PA5	-0.2435	13.3509	0.317369	0.578012	0.744172
(AATAAGA)n	-0.146878	9.63566	0.313506	0.580321	0.745315
(TCA)n	0.278393	6.25131	0.441764	0.585233	0.748546
L1PB	-0.159975	7.50152	0.304638	0.585695	0.748546
AluYe5	0.231505	6.923	0.297819	0.589897	0.752083
MER4B	-0.218345	6.35824	0.293893	0.592345	0.753371
(ATTAT)n	0.285259	5.2851	0.274223	0.604941	0.767444
(CCCAGC)n	-0.175623	6.91552	0.272092	0.606339	0.767444
(CTGTTT)n	-0.212909	8.38572	0.263994	0.611721	0.77239
MER63D	0.40841	6.27089	1.14145	0.622759	0.784437
L1MD3	-0.207342	12.3335	0.244054	0.625434	0.785917
L1PA10	-0.157175	11.4914	0.234797	0.632039	0.790925
Mam_R4	0.171352	7.42506	0.350708	0.632438	0.790925
MLT1F2	-0.183096	6.05537	0.231658	0.634317	0.791385
L1ME4a	-0.198539	13.0282	0.218668	0.643946	0.801491
(AAT)n	0.22583	5.9479	0.417706	0.645858	0.801965
L1MB4	-0.176971	12.1119	0.211079	0.649735	0.804873
AluJr4	0.153167	6.97162	0.291689	0.652541	0.806442
(TTTATA)n	-0.0964344	8.95849	0.204024	0.655231	0.807862
(AGGCCC)n	0.189343	5.28206	0.194401	0.662917	0.815419
AluSx	-0.182096	13.0452	0.190384	0.666193	0.81753
L1PB1	-0.185299	13.7436	0.188483	0.667758	0.817535
(AGGAGC)n	-0.104599	7.41593	0.175658	0.678568	0.828834
AluSg	0.0948557	9.24233	0.168305	0.684978	0.83435
L5	-0.16278	6.53435	0.165761	0.687234	0.83435
HERV3-int	0.149599	9.22446	0.163982	0.688824	0.83435
(TCC)n	-0.108923	8.21462	0.16328	0.689454	0.83435
LTR19A	-0.164098	5.35829	0.158625	0.693672	0.837521
MER34B-int	-0.173855	6.20036	0.156055	0.696031	0.838438
HERV16-int	0.209072	4.92432	0.152676	0.699169	0.840286
AluYk3	0.101695	8.35279	0.145573	0.705897	0.844811
LTR37A	-0.175858	5.80442	0.14364	0.707761	0.844811
L1MA3	-0.103584	9.71254	0.143629	0.707771	0.844811
(TGTTT)n	-0.127791	6.43845	0.139001	0.712293	0.848276
MSTA	-0.0965043	8.89625	0.127975	0.723424	0.857745
Zaphod2	-0.137412	5.83152	0.127884	0.723518	0.857745
L1M1	-0.138194	12.6895	0.122016	0.729667	0.863082
LTR49	0.135465	8.9527	0.118989	0.732903	0.864958
Alu	-0.108954	6.94631	0.109836	0.742983	0.874883
(TG)n	0.0794663	9.77745	0.137982	0.7455	0.875878
MER91A	-0.100519	6.56922	0.101333	0.752775	0.879477
(CTAATTT)n	0.302769	5.61102	0.425657	0.753977	0.879477
L1PA4	0.0739144	10.1027	0.0985623	0.756063	0.879477
Eutr2	0.0911362	7.09291	0.0976306	0.75718	0.879477
L1MB1	0.0761955	9.99026	0.0971533	0.757754	0.879477
MARNA	-0.0708719	8.1567	0.0964258	0.758633	0.879477
AluSq2	-0.0791156	8.31248	0.0834462	0.774967	0.892437
MER2	0.0834721	6.57673	0.082731	0.775906	0.892437
L1MCc	-0.0700895	9.42099	0.0821404	0.776685	0.892437
L1M5	-0.138719	14.4935	0.0804932	0.778873	0.892437
L1MA10	-0.0800395	9.27402	0.0799534	0.779596	0.892437
(CTGAAC)n	0.131685	5.46678	0.0788796	0.781041	0.892437
HERVL40-int	0.0672848	8.90182	0.0783671	0.781734	0.892437
A-rich	-0.129784	13.4961	0.0763596	0.784474	0.893618
L1MDa	-0.077093	8.71804	0.0770647	0.787483	0.8951
ERV3-16A3_I	-0.125684	6.55459	0.112975	0.795307	0.902036
(GGCAAGA)n	0.169319	4.23101	0.0665349	0.798478	0.903677
AluSx4	-0.111109	5.61288	0.0649078	0.800902	0.904467
Tigger17	0.0819294	7.70375	0.0532942	0.819231	0.923176
MER58D	0.0665896	6.30024	0.0464274	0.831079	0.934081
MER49	0.0750595	5.8784	0.0456521	0.832473	0.934081
LTR37-int	0.059055	6.18528	0.0386492	0.845671	0.945218
L1PB4	-0.122756	10.469	0.227807	0.846006	0.945218
Arthur1	-0.0709029	11.7762	0.0331663	0.856902	0.954041
MER5A1	0.0632779	10.8042	0.0328654	0.857545	0.954041
LTR23	0.0592488	6.00372	0.0294276	0.865121	0.960431
LTR16E1	0.0914846	6.45302	0.0264358	0.872095	0.966127
L1MEf	-0.0331858	8.23272	0.0245794	0.876629	0.968018
Helitron2Na_Mam	-0.117242	6.22693	0.0242318	0.877497	0.968018
(CGGCGA)n	0.0705575	6.31839	0.0231763	0.880173	0.96893
(CCTC)n	-0.0598955	5.8475	0.0200743	0.88842	0.975564
ORSL	0.0497316	11.8056	0.0195334	0.889923	0.975564
L1MCa	0.0362836	9.00649	0.0179953	0.894318	0.976412
(CT)n	0.0568491	8.05553	0.063705	0.894581	0.976412
(TTTCT)n	-0.0384313	5.79271	0.0169466	0.897425	0.976412
SVA_D	0.0567119	7.42059	0.0164003	0.899082	0.976412
AluYc	-0.0382996	6.48996	0.0160974	0.900013	0.976412
Tigger12	-0.0381683	5.46295	0.0133502	0.908901	0.982702
(GGCG)n	-0.193709	7.36803	0.350816	0.909562	0.982702
X1_DNA	0.0303439	6.56234	0.0108198	0.917952	0.988937
(ATATTG)n	0.147338	5.28591	0.120717	0.924472	0.988937
LOR1-int	-0.0368019	5.88434	0.00816773	0.92868	0.988937
HAL1b	-0.0902974	7.93387	0.0795072	0.930509	0.988937
(AAAT)n	0.0290269	10.4977	0.00663615	0.935697	0.988937
Kanga1a	0.134883	5.46268	0.114047	0.938129	0.988937
(CCGCCC)n	-0.031211	5.56177	0.00607584	0.938465	0.988937
LTR50	-0.0200474	7.64901	0.00569606	0.940416	0.988937
(CAACTAT)n	-0.0202988	8.92637	0.00504301	0.943929	0.988937
(GTTTT)n	-0.0234569	6.25268	0.00493133	0.944552	0.988937
MamRep605b	0.0763359	5.7707	0.0517232	0.944654	0.988937
(CGC)n	0.0284508	9.78801	0.00464195	0.946201	0.988937
(AGATGA)n	-0.027462	5.83171	0.00430826	0.948168	0.988937
(T)n	0.0210888	11.8553	0.00391303	0.950599	0.988937
FLAM_A	0.131104	5.87313	0.182282	0.95132	0.988937
(CCTGCT)n	0.0519989	5.72063	0.0204935	0.951362	0.988937
PABL_B-int	-0.0222093	5.73174	0.00345658	0.953566	0.988937
MER113A	0.0317015	4.57196	0.00329341	0.954674	0.988937
G-rich	-0.0182825	11.5627	0.00304241	0.956433	0.988937
MER4-int	-0.0151904	10.3444	0.00297318	0.956932	0.988937
(GGACCG)n	0.0224268	5.96153	0.00284566	0.957864	0.988937
L1ME2	0.0152406	10.6108	0.00277355	0.958401	0.988937
X6B_LINE	0.0250275	6.51907	0.00653278	0.95874	0.988937
LTR33	0.0246411	5.17178	0.00146142	0.969797	0.992662
(GCGCG)n	-0.0215051	4.62992	0.00145867	0.969825	0.992662
(GT)n	0.00796904	9.40821	0.00115808	0.973112	0.992662
MER106B	0.0255939	6.01422	0.00503182	0.974617	0.992662
AluSz6	0.00747659	8.66823	0.000858099	0.976854	0.992662
(AATTAT)n	0.14901	5.17984	0.0987668	0.97894	0.992662
Tigger3d	0.00842567	6.27274	0.000651697	0.979828	0.992662
(TAAGG)n	0.0115155	12.7503	0.00056937	0.981145	0.992662
MER104	0.00799035	6.02568	0.000541677	0.981609	0.992662
L1ME4b	-0.00752686	12.5382	0.000364502	0.984913	0.992662
Charlie30b	0.109533	6.03506	0.0699723	0.985725	0.992662
L4_C_Mam	0.00414752	10.1176	0.000282315	0.986722	0.992662
L1MA5	-0.00431784	8.74551	0.000271505	0.986979	0.992662
(GGC)n	-0.00429161	10.7921	0.000144906	0.990487	0.994282
(TTTG)n	0.00245247	5.92422	2.33262e-05	0.996183	0.998088
(CAG)n	-0.000279442	7.54965	2.70359e-07	0.999589	0.999589

### Sheet: HepG2_vs_H9
feature	logFC	logCPM	F	PValue	FDR
HERVL40-int	-5.08646	8.90182	280.646	1.82401e-15	9.5578e-13
L1PB3	-3.50605	8.56417	194.431	1.36471e-13	2.78399e-11
LTR7	-8.23222	11.5222	191.831	1.59389e-13	2.78399e-11
Tigger19a	3.38328	9.45327	158.151	1.43619e-12	1.88141e-10
L1ME3F	2.67934	10.3111	141.612	4.92638e-12	5.16284e-10
Charlie2a	3.69098	7.25256	137.562	6.78818e-12	5.92834e-10
(GCGAGCG)n	4.26491	7.26133	127.702	1.5337e-11	1.14808e-09
MamRTE1	3.48812	12.2804	116.017	4.3263e-11	2.83373e-09
HERVH-int	-3.783	9.00182	90.4576	5.86057e-10	3.36253e-08
X1_DNA	-2.98457	6.56234	89.657	6.41705e-10	3.36253e-08
MER46C	-2.57602	6.70395	86.0347	9.752e-10	4.6455e-08
Charlie16a	2.54907	7.55081	80.4345	1.91495e-09	8.36196e-08
Eutr2	2.12654	7.09291	67.4477	1.06379e-08	4.28788e-07
MER63D	2.47282	6.27089	63.3455	1.92367e-08	7.20001e-07
(AT)n	2.66214	9.95371	60.0999	3.13592e-08	1.09548e-06
(GGCGG)n	2.02826	6.37345	59.6667	3.35204e-08	1.09779e-06
(TCA)n	2.57082	6.25131	55.1679	6.83963e-08	2.10822e-06
HAL1ME	-1.97191	9.27098	54.7907	7.27424e-08	2.11761e-06
Charlie21a	-3.15138	5.37917	53.1572	9.53185e-08	2.62878e-06
(CCCCTG)n	1.65232	7.90017	51.9387	1.17049e-07	3.06668e-06
EuthAT-2	-1.39795	7.76772	42.6123	6.34583e-07	1.58344e-05
COMP-subunit_RBMY_rnd-1_family-188	-1.59057	8.45574	41.4764	7.92217e-07	1.88692e-05
PRIMA4-int	-1.84785	6.61267	40.0915	1.04381e-06	2.37806e-05
AmnL2-1	-1.44542	7.52728	39.731	1.12259e-06	2.45099e-05
Charlie13b	-1.78662	7.65512	38.0237	1.59357e-06	3.34013e-05
L1P3	-1.80694	6.87981	37.5741	1.75044e-06	3.52781e-05
AluYh3	-2.22796	7.35055	34.9122	3.0961e-06	6.00872e-05
(AGATGA)n	-2.64962	5.83171	33.3126	4.4169e-06	8.26592e-05
(TGTT)n	-1.36443	7.55338	32.9973	4.74287e-06	8.56988e-05
(TGAAGA)n	-3.76697	7.3708	32.5014	5.30931e-06	9.04536e-05
MLT1A	1.6547	6.05149	32.467	5.35126e-06	9.04536e-05
Tigger3c	1.89319	6.45112	32.1669	5.73231e-06	9.38666e-05
(CGCCGC)n	-1.72179	10.0353	30.9707	7.56922e-06	0.000117809
L1PA17	-1.08055	10.3335	30.9288	7.6441e-06	0.000117809
(ACCTCCCC)n	-1.45154	6.12803	29.8173	9.95381e-06	0.000149023
(TGTTT)n	-1.87907	6.43845	29.4039	1.09965e-05	0.00016006
HERV17-int	1.25938	7.85495	29.1755	1.16224e-05	0.000164599
L1ME5	-1.19783	9.58218	26.4218	2.31082e-05	0.00031865
(GGA)n	-1.29495	7.68721	26.1403	2.4843e-05	0.000332273
(GCAGCCC)n	1.55148	7.24796	26.0599	2.53644e-05	0.000332273
L1PA12	-3.32766	8.78587	25.0964	3.2613e-05	0.00041681
(CCG)n	1.67984	10.6275	24.7574	3.56719e-05	0.00044505
L1PB4	1.23879	10.469	24.4307	3.89144e-05	0.000474212
(GTTTT)n	1.42195	6.25268	24.1241	4.2249e-05	0.000503147
L1PB1	2.23708	13.7436	23.9982	4.37055e-05	0.000508927
MLT2B4	1.72494	4.98469	23.5597	4.92197e-05	0.000560676
(GCGCACG)n	-2.58747	4.98167	22.948	5.82033e-05	0.000648905
Tigger5	1.03927	6.97452	22.8035	6.05732e-05	0.000661257
Charlie14a	1.42063	6.92675	22.5386	6.51947e-05	0.000697184
(CCCG)n	-1.37225	7.05127	21.8815	7.8388e-05	0.000821506
(CTGC)n	-1.12631	6.96904	21.7692	8.09166e-05	0.00082249
(AAGCGG)n	1.76493	6.78803	21.7386	8.16211e-05	0.00082249
(CCCAGC)n	-1.48051	6.91552	21.6368	8.40138e-05	0.000830627
Charlie10	-1.46914	6.76729	21.4634	8.82646e-05	0.000856494
(TCC)n	-1.19746	8.21462	21.1587	9.63057e-05	0.000902423
MER58D	-1.41943	6.30024	21.1387	9.68609e-05	0.000902423
Charlie4z	1.70623	5.37227	21.0922	9.81643e-05	0.000902423
(GCCGCC)n	1.32051	7.71925	21.0292	9.99601e-05	0.000903087
(GGCGGA)n	-2.20754	6.00797	20.8232	0.000106085	0.00094218
L1PB	-1.26341	7.50152	20.737	0.000108769	0.000949914
(TG)n	0.930919	9.77745	20.6729	0.000110811	0.000951887
Mam_R4	1.16185	7.42506	20.1162	0.000130391	0.00110201
L1P4	-0.942804	8.04364	19.6794	0.00014837	0.00123406
HERVK11-int	1.02926	8.78462	19.4998	0.000156527	0.00128156
L1M	1.58731	6.09381	19.4158	0.000160506	0.00129393
MamRep38	1.2637	7.38202	19.067	0.000178236	0.00141509
(TTGC)n	1.37958	6.4592	18.5584	0.000207996	0.00162672
L1P5	-1.54289	7.92857	18.4933	0.000212175	0.001635
(TGG)n	-2.96076	7.39273	18.2103	0.00023144	0.0017576
(ATATTG)n	1.4405	5.28591	18.1273	0.000237441	0.00177741
MER4A1	1.27848	10.7977	18.0196	0.000245479	0.00178786
L1MA5A	-0.959498	9.6229	18.0172	0.00024566	0.00178786
L1M7	-1.21714	7.41735	17.8765	0.000256619	0.00184203
(GGCTAC)n	-2.05095	5.08882	17.7999	0.000262808	0.00186096
L1PA11	-0.783108	9.33941	17.2585	0.000311409	0.00217571
Charlie9	0.981232	6.91421	17.0077	0.000337147	0.00232454
(TAATGTCA)n	1.663	5.66529	16.7542	0.000365516	0.00248741
(GTCTTTT)n	-0.939844	8.07553	16.2812	0.000425605	0.00284621
LFSINE_Vert	0.917758	8.50109	16.2559	0.000429104	0.00284621
MSTA	1.00444	8.89625	16.0769	0.00045478	0.00297881
Tigger3a	-1.47903	5.5684	15.3856	0.000570741	0.00362921
L1MEb	-2.34726	7.17665	15.3738	0.000572984	0.00362921
MADE1	1.22523	5.48998	15.364	0.000574855	0.00362921
MER57A-int	0.9467	6.87827	15.2556	0.000595938	0.00371752
(AGCAGT)n	-1.11947	10.1131	14.8263	0.000688041	0.00424157
Charlie4	-0.959257	8.16966	14.5904	0.000745146	0.00454019
(CGG)n	-1.24681	8.89401	14.3654	0.000804402	0.00484491
(CAACCA)n	1.22987	7.05883	14.3136	0.000818743	0.00487524
HERVP71A-int	-0.919451	8.03815	14.2186	0.000845791	0.00497971
THE1D	-1.04667	6.37546	14.0732	0.000889066	0.00517546
(ATTC)n	1.32037	5.34421	14.0416	0.000898792	0.00517546
(CCAG)n	1.06511	7.76473	13.9292	0.000934327	0.0053216
(CTAATTT)n	1.42902	5.61102	13.846	0.00096158	0.00538604
L1M4c	-1.23913	6.54862	13.8322	0.000966197	0.00538604
L1ME3E	-0.749255	8.278	13.7227	0.00100362	0.00549943
(TA)n	1.02667	10.7503	13.7115	0.00100753	0.00549943
(GCGCGCG)n	1.15204	6.78007	12.9154	0.00133305	0.00720122
(AATAAGA)n	-0.913114	9.63566	12.7868	0.00139561	0.00746223
Tigger17	-1.20146	7.70375	12.4186	0.00159299	0.00843159
tRNA-Ser-TCA(m)	1.37483	6.53202	12.2892	0.00166937	0.00874752
MER113	-1.00558	5.66014	12.1132	0.00177966	0.00923309
AluSx3	-0.869042	9.20095	12.0753	0.00180449	0.00927011
MER44B	-0.940224	7.82998	11.91	0.00191699	0.00975243
Tigger12	-1.10924	5.46295	11.8616	0.00195137	0.00983191
(CCCT)n	-0.807787	6.3874	11.8089	0.00198963	0.0099292
PABL_B-int	-1.30041	5.73174	11.6975	0.00207306	0.0102378
LTR9B	-1.18268	9.35878	11.6747	0.00209055	0.0102378
(CTCCAC)n	-0.817366	7.82453	11.6115	0.00214008	0.0103833
MER68-int	-0.896998	6.81336	11.5516	0.00218813	0.0105191
L1PA14	-0.688975	7.85164	11.5022	0.00222866	0.0106052
L1PREC2	0.997564	10.7685	11.4807	0.00224652	0.0106052
(TTTC)n	2.83391	7.68557	11.3821	0.00233062	0.010904
LTR16E1	-1.91169	6.45302	11.2705	0.00242984	0.0112676
(TGTTTT)n	-1.02826	6.36696	11.1878	0.00250644	0.0115208
(TTTCT)n	-0.9408	5.79271	11.0917	0.00259863	0.0118407
AluSc8	-1.20821	8.24657	10.9417	0.00275011	0.0124173
AluSc	-0.854233	10.6514	10.9202	0.00277256	0.0124173
HAL1b	-0.995697	7.93387	10.8373	0.00286109	0.0127052
MER57D	-0.75072	7.2229	10.6808	0.00303685	0.0133723
MLT1B	-2.331	7.03684	10.6409	0.00308344	0.0134643
MER58B	0.799165	6.80341	10.2608	0.00356907	0.0154562
(CAACTAT)n	0.839172	8.92637	10.0874	0.00381767	0.0163972
MER21C	-0.679796	7.15751	9.70647	0.00443267	0.0188839
AluYk3	-0.797257	8.35279	9.68361	0.00447285	0.0189014
MLT1C2	-1.3963	8.12536	9.61618	0.00459374	0.019257
(CTCC)n	-0.968799	9.29567	9.57915	0.00466163	0.0193865
Charlie8	0.860037	11.1325	9.48608	0.00483715	0.019958
(TCACCC)n	-0.86381	7.39825	9.42076	0.00496463	0.020324
MER3	-0.747652	8.30873	9.25909	0.00529617	0.0214672
Charlie1b	-0.738657	7.82375	9.24516	0.00532584	0.0214672
L1MD1	-1.21318	7.84189	9.10396	0.00563711	0.0225484
MSTD	-0.919283	9.37765	8.98442	0.00591614	0.0234853
(ATCA)n	-1.32099	4.99083	8.79192	0.00639764	0.0252057
(CCGCCC)n	-1.16395	5.56177	8.64988	0.00678033	0.0265141
(CTGGCC)n	-0.721321	6.42808	8.62548	0.00684854	0.0265825
ERVL-B4-int	0.726727	6.8311	8.53685	0.00710272	0.0273664
L1MB1	-0.695702	9.99026	8.50214	0.00720503	0.0275579
(ATT)n	1.12615	6.39866	8.482	0.00726515	0.0275865
(CCCTGG)n	0.693586	6.44238	8.45014	0.00736135	0.0277507
MER21A	-0.721463	7.0523	8.29103	0.00786318	0.0294307
(CT)n	-0.610372	8.05553	8.18297	0.0082252	0.0305674
MER52-int	1.85824	5.13628	8.02161	0.0088002	0.032474
(TTTGAGT)n	-1.61234	7.1153	7.98581	0.00893366	0.0326405
(GCAGG)n	-0.818383	6.12486	7.97619	0.0089699	0.0326405
MER54B	-1.37883	6.33081	7.94578	0.00908549	0.0328331
MER103C	0.715906	6.29116	7.72164	0.00998953	0.0358528
MSTC	-1.0148	7.74591	7.5656	0.0106769	0.0379264
(AGTGCC)n	-0.922354	6.75738	7.55792	0.010712	0.0379264
MER106B	-0.955634	6.01422	7.45698	0.0111859	0.0393382
(GGGTG)n	0.802375	6.43595	7.43065	0.0113132	0.0395118
(AG)n	0.832643	6.53942	7.41574	0.011386	0.0395118
MER5B	0.702085	9.18632	7.38152	0.0115551	0.0398346
Charlie4a	0.982908	6.84965	7.27177	0.0121161	0.0414958
Charlie1a	-1.47412	9.44193	7.19802	0.0125099	0.0425662
Penelope1_Vert	-0.61484	7.51897	7.16619	0.0126842	0.0428807
(TTG)n	0.677263	6.43838	7.13586	0.0128527	0.0431719
MSTB	-1.26157	8.38773	7.02623	0.0134827	0.0449995
Tigger4	-0.694822	7.14424	7.01038	0.0135765	0.0450089
MER33	-0.724927	6.63403	6.99683	0.0136573	0.0450089
L1PA4	0.596506	10.1027	6.89828	0.0142611	0.0467052
MER11A	-1.4026	6.84829	6.82654	0.014719	0.0479055
(TTCTT)n	-0.596261	8.69457	6.75974	0.01516	0.0489364
(CGACCC)n	0.773281	6.85801	6.75044	0.0152226	0.0489364
Tigger17a	-0.643701	6.46132	6.55084	0.0166354	0.0531522
(CCGGCC)n	2.02333	9.01464	6.40074	0.0177929	0.056506
COMP-subunit_DNM1_rnd-6_family-2176	-0.593935	8.29757	6.2956	0.0186565	0.0588915
MER4D	0.988416	7.16856	6.23427	0.0191814	0.060186
L1MEi	-1.0092	6.25446	6.21886	0.0193159	0.0602471
Tigger22N1	0.699539	7.22642	6.15114	0.019919	0.0617608
CR1_Mam	-0.497558	8.21195	6.1376	0.0200421	0.0617769
(CCT)n	0.561804	8.14972	6.11204	0.0202768	0.0621348
Charlie7	-0.779316	11.2609	6.09749	0.0204117	0.0621845
L4_B_Mam	-0.526551	8.67129	6.06788	0.0206894	0.0626661
MER2	0.64168	6.57673	5.96703	0.0216667	0.0652492
Zaphod2	-0.894598	5.83152	5.91976	0.0221423	0.0663003
7SLRNA	-1.11192	5.71151	5.71457	0.0243445	0.0724803
(GGACCG)n	-0.962033	5.96153	5.69267	0.0245935	0.0728078
MLT1L	-0.886556	6.96247	5.64508	0.0251443	0.0740202
(CGCGG)n	0.821974	5.33295	6.34779	0.0268159	0.0782924
(CCGGCGG)n	0.751798	6.46959	5.5012	0.0268943	0.0782924
LOR1-int	0.829458	5.88434	5.4884	0.0270565	0.0783293
L1M3d	-0.705179	5.98563	5.33368	0.0291039	0.0834099
(GTGT)n	0.473759	7.9479	5.3318	0.0291298	0.0834099
(TTGAAGACA)n	-0.60609	8.11978	5.28803	0.0297403	0.0846952
(TT)n	-0.805028	6.97833	5.27226	0.0299638	0.0848703
X32_DNA	0.675115	5.67591	5.17443	0.0313923	0.0884384
Eulor2B	0.846239	5.24171	4.97549	0.0345362	0.0967753
Charlie15a	0.710481	5.48202	4.94621	0.0350279	0.0976309
L1PBa	-0.671527	6.7762	4.9142	0.0355743	0.0986294
L1MCc	-0.520017	9.42099	4.90147	0.0357941	0.0987165
LTR50	-0.552537	7.64901	4.88098	0.0361513	0.0991795
(TTTTCTT)n	-0.7695	6.31612	4.84476	0.0367926	0.100413
Plat_L3	-0.489903	9.58312	4.74867	0.0385556	0.104679
L1PA2	-0.459234	9.43098	4.54074	0.0427025	0.115341
AluSg4	0.772549	5.9682	4.51557	0.0432373	0.116186
(CTCG)n	-0.758121	7.91671	4.44631	0.0447484	0.119633
(CGGCGA)n	0.838963	6.31839	4.42325	0.0452643	0.120399
L1MA4A	-0.480197	8.26156	4.3719	0.0464378	0.122896
MER20B	-0.990984	7.28241	4.35919	0.0467334	0.123057
L1PA6	-0.744008	11.3025	4.23879	0.0496413	0.13006
(TTTAT)n	1.18704	4.5347	4.16573	0.0515046	0.134271
MER92-int	0.920734	4.90445	4.12721	0.0525186	0.136236
(AGCC)n	0.545435	8.35464	3.99719	0.0561103	0.143744
(CCCATC)n	-0.575302	6.82557	3.99305	0.056229	0.143744
Tigger1	-0.607645	8.9439	3.99281	0.0562359	0.143744
hAT-5_Mam	0.52167	6.60119	3.94551	0.0576139	0.146552
AluSq2	-0.513644	8.31248	3.91434	0.0585428	0.146879
hAT-1_Mam	-0.521519	6.86914	3.91372	0.0585615	0.146879
THE1B	0.741361	7.19081	3.90496	0.0588257	0.146879
(TTCTCC)n	-0.614425	6.12311	3.9037	0.0588638	0.146879
L1M3	-0.574623	8.20453	3.86495	0.0600495	0.149128
Cheshire	-0.900173	6.08079	3.8517	0.060461	0.149441
(CACCC)n	0.565684	7.00174	3.81104	0.0617443	0.151857
Charlie17b	0.490488	7.17022	3.80249	0.062018	0.151857
(TTTG)n	0.686117	5.92422	3.72132	0.0646857	0.157652
(CATT)n	0.466803	6.67702	3.70204	0.0653386	0.158506
MamRep434	0.822711	5.59557	3.68395	0.0659576	0.159271
Tigger2	-0.646924	12.2635	3.57989	0.0696507	0.16724
LTR45B	-0.808665	5.56934	3.57319	0.0698963	0.16724
(CTGCTG)n	0.581436	10.8385	3.54801	0.0708287	0.168515
MER51B	-0.422245	9.4779	3.54147	0.071073	0.168515
Charlie5	0.910122	12.9028	3.53293	0.0713936	0.168515
Tigger3d	-0.527806	6.27274	3.51893	0.0719228	0.16871
LTR21A	-0.638931	8.41633	3.51373	0.0721205	0.16871
(CTGATGG)n	0.461131	6.31718	3.53517	0.0731797	0.170401
L1ME3G	-0.593196	11.6736	3.47805	0.0734937	0.170401
(TGGCC)n	-0.702173	5.45598	3.46044	0.0741823	0.17124
(TGGA)n	-0.693805	8.04383	3.40785	0.076283	0.175317
L1HS	-0.706409	7.76622	3.35588	0.0784258	0.179455
SVA_F	0.803371	8.70817	3.33948	0.0791161	0.179511
Charlie30b	0.649422	6.03506	3.33376	0.0793585	0.179511
MER51-int	0.544637	8.31085	3.33095	0.0794782	0.179511
Charlie16	0.415237	9.784	3.27546	0.0818784	0.184139
(GATAAT)n	0.637996	5.68333	3.25977	0.082572	0.184235
MER34B-int	0.686123	6.20036	3.25859	0.0826246	0.184235
Charlie1	0.494615	6.55681	3.14544	0.0878346	0.195023
(ATTTT)n	0.812364	5.06112	3.12204	0.0889583	0.195859
L1MA1	-0.487718	8.15223	3.11559	0.0892712	0.195859
(CCTGCT)n	-0.609265	5.72063	3.11354	0.0893707	0.195859
(CCCTC)n	-0.81435	4.50521	3.10665	0.0897063	0.195859
L1MEj	0.588714	6.94515	3.09551	0.0902525	0.195887
(ATAT)n	-0.74288	5.25662	3.09116	0.0904668	0.195887
(TAT)n	-0.648778	5.43311	3.07551	0.0912422	0.1963
L1PA15	-0.672369	7.98581	3.07221	0.091407	0.1963
L1MA5	-0.427377	8.74551	3.0573	0.0921547	0.196528
(ACG)n	-0.6825	6.56334	3.05514	0.0922632	0.196528
(CACCCC)n	-0.423274	7.68737	3.01831	0.0941431	0.19972
(GCCCGA)n	-0.708753	5.46796	2.94491	0.098022	0.207111
MER49	-0.545329	5.8784	2.86781	0.102297	0.214632
MER63A	-0.576839	6.2606	2.86598	0.102401	0.214632
L1M2	0.538446	11.7919	2.85606	0.102967	0.214959
LTR8	-0.560028	8.40225	2.78557	0.107096	0.222691
ERVL-E-int	-0.393227	8.93632	2.77279	0.107865	0.223404
MLT1J2	0.791129	4.91247	2.67355	0.114059	0.235302
(TTTAAT)n	0.427159	7.78953	2.64377	0.115997	0.238363
LTR33	0.773214	5.17178	2.60786	0.118386	0.242322
OldhAT1	-0.430064	10.9589	2.58632	0.119847	0.244357
(GT)n	0.348913	9.40821	2.56559	0.121273	0.246306
L1MA2	0.37287	9.13566	2.5402	0.123046	0.248942
Kanga2_a	0.68927	5.84822	2.50549	0.125519	0.252969
L1PA8A	-0.397905	9.23337	2.45073	0.129541	0.260075
(AAT)n	0.480142	5.9479	2.43146	0.130992	0.260493
HSMAR2	0.573568	7.72668	2.42618	0.131393	0.260493
(AGGAAG)n	-0.471853	6.19786	2.42429	0.131537	0.260493
(TTTATA)n	-0.318388	8.95849	2.42165	0.131738	0.260493
AluYk12	0.345328	8.27364	2.39494	0.133795	0.263565
AluSg	-0.341825	9.24233	2.38674	0.134434	0.263832
LTR90B	0.418554	6.70449	2.37712	0.135188	0.264145
(ATTAT)n	0.70749	5.2851	2.37188	0.135601	0.264145
(TAAGG)n	0.748948	12.7503	2.35858	0.136656	0.265214
(GTGGGG)n	-0.8273	5.32279	2.35032	0.137316	0.265511
L1MEc	-0.441275	8.675	2.31922	0.139835	0.268681
L1MB3	-0.493314	11.7004	2.31744	0.139981	0.268681
MER91A	-0.437453	6.56922	2.30565	0.140951	0.269555
(AAACA)n	-0.682867	4.74896	2.27127	0.143826	0.274055
FLAM_C	0.329841	9.97678	2.24965	0.145671	0.276563
LTR49	0.551811	8.9527	2.22733	0.147603	0.278678
(CCCGCT)n	-0.692404	5.84741	2.22453	0.147848	0.278678
(GCCCT)n	0.446247	6.27119	2.84835	0.148948	0.279744
UCON4	0.633024	4.99627	2.19954	0.150053	0.280814
Charlie22a	-0.493271	5.56766	2.19188	0.150736	0.281089
(TTGT)n	0.303102	8.17212	2.11864	0.157464	0.289719
L1MA10	-0.39452	9.27402	2.11857	0.157471	0.289719
L1ME4c	0.595217	12.8253	2.11795	0.15753	0.289719
(GCGA)n	-0.551112	8.69205	2.11651	0.157665	0.289719
L1PA7	0.357436	10.365	2.11062	0.158223	0.289719
L1M1	0.577045	12.6895	2.09649	0.15957	0.289719
(TGT)n	-0.374423	8.52986	2.09479	0.159733	0.289719
(GCA)n	-0.497831	6.76425	2.09421	0.159788	0.289719
L2d	0.608595	14.0349	2.07167	0.161969	0.292661
MLT1K	0.565036	5.49757	2.0527	0.163831	0.295008
(AGC)n	0.373548	7.42125	2.01526	0.167584	0.298773
L1M6	0.513206	8.13577	2.01191	0.167924	0.298773
L1MD3	0.59856	12.3335	2.01176	0.16794	0.298773
Tigger4b	-0.618226	5.09815	2.00919	0.168202	0.298773
(CCCCGC)n	-0.413029	7.48228	1.98511	0.170681	0.301039
L1PA5	0.615826	13.3509	1.98404	0.170792	0.301039
LTR22A	-0.617983	5.12358	1.98011	0.171201	0.301039
Kanga1a	0.483274	5.46268	1.94119	0.175317	0.307245
(GGCAAGA)n	-0.88171	4.23101	1.91228	0.178453	0.311698
L1MC1	0.27926	9.87016	1.88538	0.181431	0.315846
(TCCTC)n	-0.470115	5.814	1.85765	0.184565	0.320239
L1MCa	-0.347087	9.00649	1.82253	0.18863	0.326211
HERV16-int	0.613772	4.92432	1.80467	0.190738	0.328772
MER4-int	-0.362559	10.3444	1.77707	0.194053	0.33339
MLT1A0	-0.573541	7.54141	1.77108	0.194783	0.33355
(TTCC)n	0.797056	5.48798	1.75072	0.197285	0.336734
(GGCG)n	-0.395892	7.36803	1.6901	0.204976	0.348725
(CTGTTT)n	-0.508382	8.38572	1.6769	0.206699	0.350519
L2	-0.632526	14.5817	1.64394	0.211081	0.356795
MER113A	-0.631103	4.57196	1.62347	0.213861	0.35966
Harlequin-int	-0.503723	8.90097	1.62137	0.214149	0.35966
L4_C_Mam	0.306331	10.1176	1.60508	0.216398	0.361527
Helitron3Na_Mam	-0.400399	7.72888	1.60333	0.21664	0.361527
AluYk2	-0.299256	7.14416	1.59009	0.218492	0.363459
(GAT)n	-0.564085	7.61291	1.57252	0.220981	0.366437
L1ME3Cz	0.510341	12.5845	1.56295	0.222351	0.366565
MIRc	0.403996	11.5136	1.56138	0.222576	0.366565
ORSL	-0.440071	11.8056	1.55735	0.223157	0.366565
MLT1F2	-0.429316	6.05537	1.52938	0.227241	0.371383
AluSz	0.239858	8.94828	1.52758	0.227508	0.371383
Charlie24	0.318832	7.40055	1.52005	0.228625	0.372048
HAL1	0.572501	13.5799	1.50516	0.230855	0.37421
X4b_DNA	0.317038	6.34803	1.50167	0.231382	0.37421
MER66-int	-0.41547	7.13144	1.47779	0.235025	0.378933
MER5A	-0.270165	9.63544	1.47176	0.235956	0.379267
(C)n	-0.23913	8.93649	1.44884	0.23954	0.38385
Alu	-0.351794	6.94631	1.43564	0.241637	0.38603
Helitron2Na_Mam	-0.809998	6.22693	1.42977	0.242576	0.386351
Arthur1	0.459367	11.7762	1.39233	0.248677	0.394869
AmnSINE1	-0.272967	9.05629	1.35765	0.254506	0.402904
L1ME2z	-0.414822	11.5202	1.34411	0.256829	0.405357
(TGCTGC)n	0.407257	6.23003	1.32285	0.260533	0.409968
(CTGAAC)n	-0.501968	5.46678	1.28263	0.26773	0.420032
(AGCCC)n	0.276678	7.44081	1.24731	0.274265	0.429
AluJo	0.238492	9.6859	1.23452	0.276681	0.431491
L1MC5a	-0.485056	13.231	1.19193	0.284938	0.443049
(GCG)n	-0.389482	9.07027	1.18006	0.287296	0.445393
L1M4	-0.46269	13.1062	1.17169	0.288975	0.446675
MER20	-0.356185	5.8822	1.15778	0.291794	0.449706
(GACATG)n	0.330052	7.69219	1.12983	0.297567	0.456918
L1MC2	-0.414278	12.6636	1.12673	0.298218	0.456918
MER41-int	-0.269743	5.91368	1.08668	0.306788	0.468679
SSU-rRNA_Hsa	0.637238	15.7818	1.04844	0.315283	0.480257
MER21-int	-0.24608	6.95435	1.02123	0.321524	0.488344
ERV3-16A3_I	0.330273	6.55459	1.0057	0.325162	0.492442
L1ME2	0.27742	10.6108	0.976288	0.332208	0.501663
MER102c	0.288682	9.58088	0.969367	0.333897	0.502764
(GGAGCC)n	0.445263	5.09232	0.961366	0.335864	0.504277
(TC)n	-0.25065	5.89637	0.940259	0.341131	0.510721
MER61A	0.396642	4.51558	0.933872	0.342747	0.51168
MER66B	0.279118	8.71028	0.904908	0.350214	0.521342
(CGCGCC)n	-0.230714	7.06903	0.882237	0.35622	0.528535
FordPrefect	0.998608	12.0489	0.879095	0.357064	0.528535
L4_A_Mam	0.320843	11.6274	0.862935	0.361449	0.533519
(CAG)n	0.243462	7.54965	0.858713	0.362607	0.533725
MER91B	0.375856	4.88526	0.852634	0.364284	0.534692
(GCCCA)n	-0.243828	6.29366	0.838903	0.373665	0.546929
AluSx1	-0.196109	9.28388	0.805199	0.377764	0.551388
FLAM_A	-0.246684	5.87313	0.796584	0.380289	0.553532
AluJr4	0.220207	6.97162	0.772069	0.387612	0.562628
(CCGC)n	0.215771	7.8449	0.756006	0.392524	0.568184
(TTA)n	-0.184435	6.93749	0.750441	0.394247	0.569106
MLT2B1	0.179052	7.24986	0.732921	0.399746	0.575459
L1MC3	0.263406	11.1033	0.700065	0.410373	0.589139
MLT1D	0.382509	8.38645	0.694552	0.412198	0.590142
L1PA3	-0.193453	10.0379	0.680597	0.416874	0.595209
L1MEf	0.16119	8.23272	0.67529	0.418673	0.596154
L1MA8	-0.381939	13.6718	0.625396	0.436192	0.619416
LTR19A	-0.289626	5.35829	0.606177	0.443247	0.627734
MamRep605b	0.232957	5.7707	0.610749	0.445538	0.629277
SVA_C	0.457903	6.85811	0.593334	0.448064	0.631144
MLT1H	-0.251766	5.42954	0.57627	0.454594	0.638626
(TTTTTG)n	-0.267636	7.20418	0.571081	0.456611	0.639743
AluSx4	-0.297212	5.61288	0.5661	0.45856	0.640761
L1PA10	0.228941	11.4914	0.560314	0.460841	0.641256
AluJr	-0.178419	9.5553	0.558999	0.461362	0.641256
L1MA4	-0.322678	13.3441	0.555362	0.462808	0.641564
LTR91A	-0.348693	6.16481	0.533761	0.471551	0.651071
(TTTTG)n	-0.19522	8.95435	0.532305	0.472151	0.651071
MER4B	-0.261983	6.35824	0.515936	0.478975	0.658748
(CCTC)n	0.269073	5.8475	0.512345	0.480494	0.659107
L1MEg	-0.169537	10.0742	0.495668	0.487657	0.667186
(TGCTC)n	-0.336775	4.70045	0.489442	0.490378	0.667746
Tigger19b	-0.133308	7.784	0.488264	0.490896	0.667746
X6B_LINE	0.19291	6.51907	0.48601	0.491889	0.667746
(GGCCTG)n	-0.200531	5.75781	0.482615	0.493392	0.668055
(GCT)n	0.218664	10.4141	0.469643	0.499206	0.674186
(AACA)n	-0.343033	5.78068	0.465998	0.500861	0.674682
(CCCGGCC)n	0.204489	8.87956	0.456911	0.50503	0.678552
UCON2	-0.185981	6.09158	0.449638	0.50841	0.680806
MamSINE1	-0.162096	6.64645	0.446929	0.509679	0.680806
(CCCGC)n	0.199934	7.53319	0.444962	0.510604	0.680806
L1PA16	0.242381	12.7499	0.437425	0.514177	0.6833
(CTC)n	0.348413	5.78752	0.435527	0.515083	0.6833
L1MB7	0.272881	13.1374	0.428789	0.518325	0.683998
HERV3-int	0.230214	9.22446	0.424297	0.520508	0.683998
(CCCCTC)n	-0.208683	5.25695	0.423665	0.520816	0.683998
L1MA7	-0.243505	12.4715	0.422918	0.52118	0.683998
MIRb	-0.235828	12.3738	0.420966	0.522136	0.683998
HERV-Fc2-int	0.133197	9.65617	0.412261	0.526436	0.687911
THE1C	-0.190153	6.01824	0.40864	0.528243	0.688556
L1MA6	-0.270905	12.6122	0.405048	0.530048	0.689194
LTR71B	-0.237347	9.27961	0.390152	0.537654	0.697353
(GGC)n	0.217731	10.7921	0.386413	0.539594	0.698142
L5	-0.222917	6.53435	0.378853	0.543559	0.70154
L1MA3	0.159536	9.71254	0.370782	0.547853	0.70188
(CTG)n	-0.206079	11.9142	0.370345	0.548088	0.70188
SVA_E	0.213526	7.45371	0.369062	0.548777	0.70188
L1ME1	-0.280831	13.5692	0.368311	0.549181	0.70188
AluYm1	-0.153896	10.0306	0.353114	0.557483	0.706165
Charlie6	0.209472	6.42694	0.352948	0.557575	0.706165
MER84-int	0.13185	8.59241	0.352744	0.557688	0.706165
Charlie17a	-0.254863	5.00236	0.352318	0.557924	0.706165
L1MB8	0.168585	11.4868	0.341322	0.564094	0.712253
(AATTAT)n	-0.25007	5.17984	0.337205	0.566438	0.712649
(TTGTTT)n	-0.182571	5.96216	0.336002	0.567127	0.712649
MIR3	0.172419	11.2028	0.327447	0.572073	0.717144
L1MD	-0.132834	10.7793	0.32167	0.575462	0.719671
SVA_A	0.226697	13.0511	0.307333	0.584051	0.728673
(AAAAT)n	-0.206966	6.09606	0.298258	0.589625	0.73213
MER124	-0.22568	5.09537	0.297251	0.59025	0.73213
(CCCCG)n	0.299044	4.71544	0.296025	0.591013	0.73213
LTR37A	-0.220074	5.80442	0.289838	0.594896	0.735202
AluY	0.214229	12.8947	0.274449	0.604793	0.74373
AluYc	0.140759	6.48996	0.273992	0.605092	0.74373
(GCCCCA)n	0.151786	5.95581	0.270694	0.607261	0.74373
LTR103_Mam	0.20361	12.5528	0.269901	0.607786	0.74373
L1MC4	0.222766	13.2494	0.266989	0.609719	0.74373
L1P1	-0.117345	8.88979	0.264502	0.611381	0.74373
MER58A	0.137217	7.83705	0.263978	0.611732	0.74373
MER31-int	-0.120386	9.19612	0.252753	0.619368	0.751271
(ATTTGAA)n	0.297293	5.13397	0.344564	0.621314	0.751891
MER131	0.185616	7.11786	0.229096	0.636189	0.768118
L3b	0.195451	12.8716	0.225157	0.639093	0.768938
GA-rich	-0.212041	13.2314	0.224199	0.639804	0.768938
L1MDa	0.121927	8.71804	0.221024	0.642174	0.77002
X12_DNA	0.114612	6.31964	0.213059	0.648213	0.775487
A-rich	-0.212825	13.4961	0.206147	0.653565	0.78011
L1MC5	-0.183006	12.9386	0.197495	0.660421	0.786501
L1PB2	0.142918	6.78432	0.306405	0.665323	0.790022
(AGGAGC)n	-0.0998416	7.41593	0.189183	0.66718	0.790022
L1MA9	-0.184795	13.1273	0.188311	0.6679	0.790022
L1MC4a	0.173468	12.6973	0.184337	0.671203	0.792141
L2d2	0.178051	13.084	0.182494	0.67275	0.792181
L1MB5	-0.190272	13.6871	0.169546	0.683884	0.802477
MER4B-int	-0.156086	7.34629	0.168783	0.684556	0.802477
AluSp	-0.106592	9.65331	0.154059	0.69788	0.81627
(GCGCG)n	-0.21648	4.62992	0.150741	0.700983	0.818074
(TTTTGT)n	0.121252	6.70882	0.131639	0.719666	0.833886
LTR23	-0.112508	6.00372	0.131285	0.720027	0.833886
L1PA8	0.0960046	10.3592	0.130145	0.721191	0.833886
AluSz6	-0.0865352	8.66823	0.129869	0.721474	0.833886
(TTC)n	0.290219	6.45329	0.128881	0.722489	0.833886
(GCC)n	0.0763849	8.2715	0.119655	0.732187	0.843222
MER102a	0.0829847	6.48254	0.11579	0.736375	0.844947
L1M4b	0.152735	12.4387	0.115302	0.73691	0.844947
(CA)n	0.109604	7.60372	0.132252	0.742166	0.849115
(GCCT)n	0.0895112	6.97544	0.105117	0.748363	0.854341
AluSx	0.132872	13.0452	0.101164	0.752974	0.857735
AluYe5	-0.122878	6.923	0.0954486	0.759819	0.863656
X6a_DNA	0.189982	7.08286	0.384944	0.762287	0.864585
(AGG)n	-0.143933	5.1023	0.0918845	0.764203	0.864886
(GGAGGC)n	-0.118366	4.6986	0.0875155	0.769706	0.869237
L1MC	-0.0716706	9.82004	0.0851277	0.772777	0.870828
(TGAGGAA)n	0.0762397	6.35366	0.0822824	0.776498	0.871657
L1PA13	-0.0770463	9.75669	0.0820238	0.776839	0.871657
SVA_D	-0.110106	7.42059	0.0784876	0.781571	0.875092
FRAM	-0.0762311	7.29685	0.0770808	0.783485	0.875343
L3	-0.141461	14.2737	0.0758785	0.785136	0.875343
L1MB2	0.117808	13.7176	0.0714389	0.791358	0.879563
L1ME3A	-0.132174	14.064	0.0699801	0.793448	0.879563
MLT1J	0.0911938	6.642	0.0696275	0.793957	0.879563
(GCCGCT)n	0.116175	5.12929	0.0667222	0.798201	0.882399
MIR	-0.12042	13.6893	0.0604465	0.807719	0.890919
L2a	0.139784	16.2481	0.0571874	0.81287	0.890919
MLT1M	0.11082	5.63577	0.0559628	0.814845	0.890919
(ATATA)n	0.109422	6.14217	0.0559604	0.814849	0.890919
(GAG)n	-0.0953651	7.04023	0.055392	0.815774	0.890919
Eutr18	-0.126232	5.40777	0.0535282	0.818842	0.890919
MER50	-0.105408	6.57486	0.0532863	0.819244	0.890919
(CCTGCA)n	-0.071618	8.06191	0.0531273	0.819509	0.890919
AluJb	-0.0942037	12.8787	0.0513926	0.822427	0.89224
MARNA	-0.0417081	8.1567	0.0385209	0.845924	0.915835
AluSq	-0.0431744	7.75322	0.0331455	0.856946	0.925855
MER5A1	-0.0601649	10.8042	0.0307805	0.862088	0.929494
(A)n	-0.0781799	14.3588	0.0241458	0.877713	0.942923
L1ME4a	-0.0652714	13.0282	0.0236812	0.878885	0.942923
HERV4_I	0.0577181	5.33503	0.0271678	0.880961	0.942923
L1M5	-0.0734639	14.4935	0.022569	0.881741	0.942923
LSU-rRNA_Hsa	0.0795457	16.6834	0.0214427	0.884707	0.944168
L2c	-0.076925	15.4449	0.018703	0.892273	0.946286
(GCAGCG)n	-0.0513843	8.40315	0.0568853	0.893572	0.946286
HERVIP10B3-int	0.0316718	8.13464	0.0181729	0.893801	0.946286
L1ME3	0.0620838	12.782	0.0177335	0.895085	0.946286
L1MEd	0.0347733	10.2428	0.0173138	0.896326	0.946286
(CGC)n	-0.05232	9.78801	0.0163589	0.899209	0.946286
(GGTGGG)n	-0.0392366	5.91723	0.015838	0.900818	0.946286
(GCCGCA)n	-0.0474731	5.58333	0.0157352	0.901139	0.946286
(CCCAG)n	-0.0451403	6.65657	0.0130079	0.910071	0.953755
LTR37-int	0.0279038	6.18528	0.0113127	0.916111	0.958168
(T)n	0.0337483	11.8553	0.0101787	0.920411	0.959565
(AC)n	0.0400853	11.8574	0.0100003	0.921109	0.959565
Tigger14a	0.0448509	6.05804	0.0261395	0.924312	0.960049
Tigger7	-0.0532133	7.24998	0.0500192	0.925238	0.960049
L1MD2	-0.0246788	11.1691	0.00750813	0.931613	0.964753
MIR1_Amn	-0.0168557	8.8088	0.00698505	0.934032	0.965351
Charlie2b	0.041498	14.3511	0.00655326	0.936099	0.965582
L1ME3B	0.029803	11.8778	0.00556739	0.941091	0.968117
(AAAT)n	0.0255497	10.4977	0.00534991	0.942251	0.968117
L1ME3D	0.030671	12.7187	0.00469013	0.945923	0.969988
L1MB4	-0.0222517	12.1119	0.00336093	0.954212	0.972706
(CCCCACC)n	0.0219898	4.91367	0.00322612	0.955139	0.972706
L1ME4b	-0.0220239	12.5382	0.00314603	0.955699	0.972706
SVA_B	-0.0240268	6.77023	0.00310346	0.955999	0.972706
(CTGCC)n	0.0882192	6.57688	0.0860799	0.958012	0.972865
G-rich	0.0137461	11.5627	0.00175148	0.966937	0.978788
(AGGCCC)n	-0.0305326	5.28206	0.00613017	0.968849	0.978788
MER104	0.0112062	6.02568	0.00149539	0.969448	0.978788
(AAC)n	-0.00922246	9.53769	0.00094678	0.975688	0.983193
L1ME3C	-0.0140613	8.40055	0.00311762	0.97947	0.98511
L2b	-0.00815897	15.2026	0.000221806	0.988231	0.992017
(ATTCTGT)n	-0.00361674	5.63558	7.52555e-05	0.993145	0.995043
Tigger5b	0.00083715	10.4477	1.08555e-05	0.997396	0.997396

### Sheet: HepG2_vs_Hct116
feature	logFC	logCPM	F	PValue	FDR
HERVL40-int	-5.15374	8.90182	284.873	1.52527e-15	7.99243e-13
Tigger19a	4.4898	9.45327	218.426	3.53332e-14	7.90184e-12
L1ME3F	3.41138	10.3111	213.849	4.52395e-14	7.90184e-12
(TT)n	-4.60484	6.97833	198.504	1.07407e-13	1.40703e-11
MamRTE1	3.89951	12.2804	160.993	1.17517e-12	1.23158e-10
Charlie2a	3.29553	7.25256	95.5258	3.34769e-10	2.92365e-08
L1PA17	2.00004	10.3335	84.2569	1.20361e-09	8.26229e-08
X1_DNA	-3.01492	6.56234	83.5411	1.31132e-09	8.26229e-08
(GGCGG)n	2.87658	6.37345	82.8856	1.4191e-09	8.26229e-08
Charlie13b	-2.27077	7.65512	57.7758	4.50208e-08	2.35909e-06
Eutr2	2.0354	7.09291	54.2231	7.98555e-08	3.80402e-06
(AT)n	2.4028	9.95371	50.967	1.38204e-07	5.70301e-06
Charlie16a	2.09352	7.55081	50.8307	1.41487e-07	5.70301e-06
L1PREC2	2.00255	10.7685	45.1114	3.94599e-07	1.47693e-05
(TGGA)n	-2.51863	8.04383	43.3354	5.52075e-07	1.92858e-05
(TGTTTT)n	-2.04302	6.36696	42.2165	6.85286e-07	2.24431e-05
Charlie10	-2.12672	6.76729	41.3756	8.0813e-07	2.49094e-05
(GCAGCCC)n	2.09314	7.24796	38.3733	1.48212e-06	4.31463e-05
MER113	-1.77371	5.66014	37.6486	1.72333e-06	4.7121e-05
LFSINE_Vert	1.47973	8.50109	37.3313	1.84196e-06	4.7121e-05
MER63D	2.06441	6.27089	37.1416	1.91707e-06	4.7121e-05
(TCA)n	2.29242	6.25131	36.9927	1.97836e-06	4.7121e-05
(GCGAGCG)n	2.02534	7.26133	35.5236	2.70985e-06	6.17375e-05
(GTCTTTT)n	-1.41275	8.07553	35.0767	2.98667e-06	6.52089e-05
LTR7	-3.04497	11.5222	34.0325	3.75964e-06	7.88021e-05
(CCT)n	1.41291	8.14972	32.5969	5.19487e-06	0.000100916
L1PB1	2.42238	13.7436	32.5926	5.19987e-06	0.000100916
(AGATGA)n	-2.62215	5.83171	30.6465	8.17016e-06	0.000152899
L1PB4	1.36155	10.469	30.2348	9.00838e-06	0.000162772
Tigger3a	-1.99751	5.5684	27.3156	1.84124e-05	0.000321602
MamRep38	1.55395	7.38202	25.4014	3.01028e-05	0.000508834
(CCCATC)n	1.87215	6.82557	24.7383	3.58536e-05	0.000587102
MER102c	1.45294	9.58088	22.8363	6.00271e-05	0.000953158
(TGTT)n	-1.17379	7.55338	22.4328	6.71463e-05	0.00103484
(TGTTT)n	-1.75128	6.43845	22.2775	7.01246e-05	0.00104987
PRIMA4-int	-1.48353	6.61267	21.8223	7.97094e-05	0.00116021
(GCGCGCG)n	1.66124	6.78007	21.4161	8.94634e-05	0.00124902
HERVIP10B3-int	1.17771	8.13464	21.3564	9.10022e-05	0.00124902
MER58D	-1.48602	6.30024	21.2819	9.29616e-05	0.00124902
(ATTTGAA)n	-1.92729	5.13397	21.1669	9.60788e-05	0.00125863
EuthAT-2	-1.01132	7.76772	20.6755	0.000110726	0.00141514
(CGCGG)n	-1.28381	5.33295	20.5185	0.000115901	0.00143335
HERVP71A-int	-1.11856	8.03815	20.468	0.000117622	0.00143335
(GTTTT)n	1.44541	6.25268	20.0742	0.000132015	0.00157218
(AAGCGG)n	-1.36699	6.78803	19.4613	0.000158339	0.00184376
AmnSINE1	-1.01872	9.05629	19.1058	0.000176166	0.00200676
MER58B	1.18915	6.80341	18.8394	0.000190943	0.00207743
(TTGAAGACA)n	-1.16129	8.11978	18.8185	0.00019216	0.00207743
Harlequin-int	-1.71719	8.90097	18.7826	0.000194264	0.00207743
(ACG)n	-1.68812	6.56334	18.3202	0.000223746	0.00234486
MSTC	-1.59729	7.74591	18.2139	0.000231183	0.00235198
MSTA	1.10095	8.89625	18.1829	0.000233402	0.00235198
Charlie8	1.13771	11.1325	17.8383	0.000259687	0.00256748
(CATT)n	-1.00191	6.67702	17.5277	0.000286126	0.00277649
(TG)n	0.851453	9.77745	17.3852	0.000299223	0.00285078
(TTCTT)n	-0.966419	8.69457	17.1794	0.000319297	0.00298771
MER21A	-1.04722	7.0523	16.3627	0.000414538	0.00381084
(TCC)n	-1.08854	8.21462	16.1446	0.000444888	0.00401933
(CTCG)n	-1.41344	7.91671	15.4303	0.000562356	0.00499448
(GTGT)n	0.837006	7.9479	14.9817	0.00065305	0.0057033
Tigger22N1	1.17763	7.22642	14.6206	0.000737548	0.00633566
(CCCAGC)n	-1.30489	6.91552	14.4662	0.000777248	0.0064666
X4b_DNA	1.12432	6.34803	14.4428	0.000783442	0.0064666
MER3	-0.940514	8.30873	14.419	0.000789814	0.0064666
L1PB	-1.10344	7.50152	14.2546	0.000835434	0.00673488
(TCACCC)n	-1.07752	7.39825	13.9031	0.000942776	0.00748507
SSU-rRNA_Hsa	-2.23724	15.7818	13.5927	0.00105007	0.00821248
(TTC)n	-2.8842	6.45329	13.5355	0.00107128	0.00825513
Tigger17	-1.28339	7.70375	13.1105	0.0012439	0.00944642
Mam_R4	0.990498	7.42506	12.9497	0.00131691	0.00979554
(GCCCA)n	-0.974767	6.29366	12.9277	0.00132726	0.00979554
Charlie14a	1.14538	6.92675	12.884	0.00134806	0.00981085
L1P5	-1.30433	7.92857	12.4773	0.00155958	0.0111948
(ATATTG)n	1.29316	5.28591	12.4296	0.00158665	0.0112352
AluYk3	-0.898953	8.35279	11.9906	0.00186122	0.0130037
(GGGTG)n	1.16327	6.43595	11.7143	0.00206025	0.0140437
(CCCGCT)n	-1.55768	5.84741	11.7098	0.00206367	0.0140437
(GAG)n	-1.44496	7.04023	11.4416	0.00227941	0.0152464
MER20	-1.15634	5.8822	11.4192	0.00229859	0.0152464
Charlie22a	-1.12435	5.56766	11.2563	0.0024428	0.0160003
L1MA1	1.0331	8.15223	10.9446	0.00274705	0.017771
LTR16E1	-2.00318	6.45302	10.8874	0.00280719	0.0179387
7SLRNA	-1.56896	5.71151	10.8292	0.00286999	0.018119
L1MB1	-0.771898	9.99026	10.7894	0.00291372	0.0181761
(GGCTAC)n	-1.75184	5.08882	10.6984	0.00301648	0.0185957
LTR90B	-0.880668	6.70449	10.5107	0.00324117	0.0195466
AluYh3	-1.32869	7.35055	10.5074	0.00324533	0.0195466
(CCG)n	1.02995	10.6275	10.4744	0.00328676	0.0195712
Charlie9	0.793806	6.91421	10.0551	0.00386607	0.022762
(TGAGGAA)n	-0.862953	6.35366	9.94047	0.00404313	0.0233087
(TGAAGA)n	-2.13876	7.3708	9.93746	0.00404789	0.0233087
PABL_B-int	-1.2782	5.73174	9.89575	0.00411459	0.0234353
L1PA14	0.716764	7.85164	9.83699	0.00421058	0.0235966
Tigger12	-1.07107	5.46295	9.8235	0.00423297	0.0235966
(CAACTAT)n	0.859471	8.92637	9.77656	0.00431186	0.0237833
(TTTTCTT)n	1.39937	6.31612	9.72778	0.00439556	0.0239924
MER46C	-0.970381	6.70395	9.65271	0.00452782	0.0244596
L1PA6	-1.08245	11.3025	9.61735	0.00459162	0.0245511
tRNA-Ser-TCA(m)	-1.12569	6.53202	9.48566	0.00483797	0.025607
CR1_Mam	0.668252	8.21195	9.4008	0.00500431	0.0262226
L1MC1	0.621813	9.87016	9.24954	0.00531649	0.0275826
(TGCTGC)n	-1.04533	6.23003	9.18493	0.00545627	0.0280302
MER57A-int	0.775852	6.87827	9.10784	0.00562829	0.0284981
(AATAAGA)n	-0.766236	9.63566	9.09081	0.00566707	0.0284981
(CT)n	-0.667221	8.05553	9.0719	0.0057105	0.0284981
(GCCCGA)n	-1.24329	5.46796	8.94371	0.00601456	0.0297324
(TTTCT)n	-0.902368	5.79271	8.9062	0.00610684	0.0299064
Charlie5	1.3625	12.9028	8.8432	0.00626533	0.0303985
L1M2	0.903797	11.7919	8.75769	0.00648767	0.0311884
MER4A1	0.837134	10.7977	8.69201	0.00666427	0.0317461
(CACCC)n	-0.845048	7.00174	8.58538	0.00696229	0.032867
(CCGGCGG)n	1.05074	6.46959	8.29523	0.00784945	0.0362896
(TTTAAT)n	-0.750479	7.78953	8.29031	0.00786551	0.0362896
(AAC)n	-0.855966	9.53769	8.28129	0.00789506	0.0362896
HAL1b	-0.905399	7.93387	8.19819	0.00817313	0.037241
L1PA11	-0.54472	9.33941	8.15466	0.00832306	0.0375973
(GCCGCC)n	0.830547	7.71925	8.06512	0.00864097	0.0386998
(CTAATTT)n	1.12625	5.61102	7.79158	0.00969729	0.0430625
(ACCTCCCC)n	-0.812516	6.12803	7.63542	0.0103631	0.0456325
LTR9B	-0.961507	9.35878	7.58615	0.0105835	0.0462145
(GCCGCA)n	-1.02536	5.58333	7.56371	0.0106855	0.0462745
MER41-int	-0.733507	5.91368	7.46777	0.0111341	0.0478219
(CCGCCC)n	-1.13274	5.56177	7.3165	0.0118839	0.0506275
(CCCGGCC)n	0.834663	8.87956	7.17171	0.0126537	0.0534723
L1PA8A	-0.677321	9.23337	7.13499	0.0128575	0.0538988
MER106B	-0.981228	6.01422	7.06701	0.0132445	0.0550802
(GTGGGG)n	-1.43995	5.32279	7.04641	0.0133642	0.0551405
Charlie4z	0.989932	5.37227	6.94162	0.013992	0.0572799
MER131	1.16045	7.11786	6.9079	0.0142009	0.0576843
L1P4	-0.578704	8.04364	6.73771	0.0153086	0.0614684
(GCCCT)n	0.757421	6.27119	6.7291	0.0153671	0.0614684
(TTGT)n	0.569662	8.17212	6.66843	0.0157864	0.0623323
LTR8	-0.870805	8.40225	6.66351	0.015821	0.0623323
MER102a	0.714856	6.48254	6.6314	0.0160485	0.0627569
(TTTTTG)n	1.05375	7.20418	6.54422	0.0166847	0.0647612
MADE1	-0.702679	5.48998	6.36081	0.0181156	0.0697983
L1PA7	0.614087	10.365	6.33871	0.018297	0.0699825
L1MD	0.578019	10.7793	6.25045	0.0190413	0.0723017
Charlie2b	1.21448	14.3511	6.12607	0.0201476	0.0759522
(AGTGCC)n	1.00145	6.75738	5.9853	0.021486	0.080419
(AAACA)n	-1.12958	4.74896	5.9682	0.0216552	0.0804774
(CAACCA)n	0.810862	7.05883	5.8705	0.0226502	0.0835823
(GCC)n	0.555899	8.2715	5.82548	0.0231255	0.0847397
(ATATA)n	-1.13913	6.14217	5.57279	0.0260073	0.09403
(GCCT)n	0.721201	6.97544	5.57176	0.0260198	0.09403
L1MEc	0.748279	8.675	5.51428	0.0267298	0.0959345
Tigger4	0.70638	7.14424	5.46369	0.0273724	0.0975724
L1PA4	0.522591	10.1027	5.43728	0.0277148	0.0975814
(GCCCCA)n	0.779799	5.95581	5.43478	0.0277474	0.0975814
(GGACCG)n	-0.98446	5.96153	5.36162	0.0287217	0.100335
L1ME3Cz	0.894667	12.5845	5.33329	0.0291092	0.101015
Charlie4	-0.605292	8.16966	5.29198	0.0296847	0.102334
L1PBa	0.809901	6.7762	5.11085	0.0323611	0.110433
L1MEj	0.859596	6.94515	5.09179	0.0326579	0.110433
LTR21A	0.826194	8.41633	5.09127	0.0326661	0.110433
L1ME4c	0.867861	12.8253	5.04356	0.0334228	0.112266
(CGCGCC)n	-0.560734	7.06903	4.98341	0.0344046	0.114464
L1ME3C	0.603957	8.40055	4.97683	0.034514	0.114464
HAL1	0.977715	13.5799	4.92666	0.0353604	0.116534
(GGA)n	-0.651321	7.68721	5.60197	0.0358743	0.116853
LOR1-int	0.866259	5.88434	4.89519	0.0359032	0.116853
MLT1K	0.999564	5.49757	4.84732	0.0367468	0.118731
(TA)n	0.581022	10.7503	4.83689	0.0369334	0.118731
(GGTGGG)n	-0.683199	5.91723	4.62899	0.0408844	0.130631
AluYk2	-0.531323	7.14416	4.61638	0.0411389	0.130647
(GCG)n	-0.757909	9.07027	4.603	0.0414107	0.130718
MER66-int	-0.765323	7.13144	4.58576	0.0417639	0.131044
(TTGC)n	0.725936	6.4592	4.54566	0.0425986	0.132867
(AGCCC)n	0.564733	7.44081	4.52964	0.0429374	0.132942
(CTCCAC)n	0.571253	7.82453	4.50972	0.0433628	0.132942
ERVL-B4-int	-0.525403	6.8311	4.50874	0.0433837	0.132942
(CCCT)n	-0.53523	6.3874	4.47102	0.0442025	0.134163
L1MC	-0.513376	9.82004	4.46685	0.0442942	0.134163
(CGG)n	-0.702131	8.89401	4.42253	0.0452805	0.136362
LSU-rRNA_Hsa	-1.08151	16.6834	4.36577	0.0465801	0.13922
L1PA5	0.859326	13.3509	4.35802	0.0467609	0.13922
Tigger2	0.685428	12.2635	4.33544	0.0472916	0.140004
MER68-int	-0.594358	6.81336	4.30405	0.0480408	0.141424
(TTTC)n	1.72281	7.68557	4.26055	0.0491012	0.143738
MER34B-int	0.859978	6.20036	4.22772	0.0499187	0.145319
LTR50	-0.53249	7.64901	4.15661	0.0517427	0.149796
L1MD3	0.805902	12.3335	4.06684	0.0541531	0.155913
AluSp	-0.539982	9.65331	4.00491	0.0558894	0.159121
LTR103_Mam	0.745879	12.5528	4.00356	0.0559281	0.159121
Tigger19b	-0.394663	7.784	3.99304	0.0562293	0.159121
Charlie24	-0.527817	7.40055	3.98428	0.0564818	0.159121
MER2	0.558208	6.57673	3.96823	0.0569475	0.159575
MIRc	0.608962	11.5136	3.89837	0.0590255	0.164233
AluSg	-0.43668	9.24233	3.89142	0.0592367	0.164233
AluSc	-0.497521	10.6514	3.86532	0.0600381	0.165239
(GCAGCG)n	-0.430785	8.40315	3.85912	0.0602302	0.165239
Zaphod2	-0.757187	5.83152	3.71093	0.0650366	0.177496
(CTGGCC)n	-0.51145	6.42808	3.69626	0.0655355	0.177931
FordPrefect	-1.95262	12.0489	3.68315	0.0659851	0.178228
L1MCc	-0.449927	9.42099	3.65801	0.066857	0.179657
(CCCCG)n	-0.943683	4.71544	3.62745	0.0679345	0.180576
L1M1	0.715238	12.6895	3.62337	0.0680797	0.180576
L1M4c	-0.687089	6.54862	3.61908	0.0682328	0.180576
AluYm1	0.492651	10.0306	3.59856	0.068971	0.181612
SVA_A	0.732684	13.0511	3.569	0.0700505	0.183532
LTR91A	-0.921226	6.16481	3.45718	0.0743107	0.192959
COMP-subunit_RBMY_rnd-1_family-188	-0.475869	8.45574	3.4553	0.0743848	0.192959
Tigger3c	0.616991	6.45112	3.41178	0.0761236	0.196496
MER5A	0.41952	9.63544	3.36456	0.0780634	0.200516
(CCTGCT)n	-0.661263	5.72063	3.32452	0.0797519	0.203854
MER44B	-0.523929	7.82998	3.24023	0.0834452	0.210336
AluSq	0.459445	7.75322	3.24023	0.0834452	0.210336
(GAT)n	-0.886286	7.61291	3.23207	0.0838133	0.210336
L1MB8	0.498777	11.4868	3.23029	0.0838935	0.210336
MER49	-0.620389	5.8784	3.19357	0.0855736	0.213527
(TTTG)n	0.683664	5.92422	3.17665	0.0863608	0.214469
L1PA13	0.479526	9.75669	3.14907	0.0876617	0.216673
Helitron3Na_Mam	0.622239	7.72888	3.1322	0.0884682	0.21764
(AGCAGT)n	-0.51534	10.1131	3.12246	0.0889377	0.217773
MLT2B4	0.597837	4.98469	3.10508	0.0897832	0.21882
(CTCC)n	-0.553308	9.29567	3.0927	0.0903906	0.218958
MER52-int	-0.876962	5.13628	3.08608	0.0907176	0.218958
(CGGCGA)n	0.768406	6.31839	3.07438	0.0912985	0.218958
AluY	0.680211	12.8947	3.07012	0.091511	0.218958
Tigger3d	-0.536232	6.27274	3.0417	0.0929445	0.220771
THE1D	-0.531362	6.37546	3.03841	0.0931116	0.220771
L1MD2	0.481355	11.1691	3.02723	0.093684	0.221128
MLT2B1	-0.371351	7.24986	3.00777	0.0946892	0.222498
L1P1	0.413156	8.88979	2.94134	0.0982154	0.229523
L1PA16	0.595628	12.7499	2.9351	0.0985545	0.229523
L1MA5	-0.42306	8.74551	2.83451	0.104209	0.241617
AluSq2	-0.434529	8.31248	2.69524	0.11267	0.260084
L1PA8	0.429357	10.3592	2.6735	0.114062	0.262142
(CCCG)n	0.544694	7.05127	2.66388	0.114684	0.262421
(GGCAAGA)n	-1.05103	4.23101	2.63753	0.116408	0.265209
Kanga2_a	-0.658971	5.84822	2.62648	0.11714	0.265721
(CCTGCA)n	-0.516554	8.06191	2.61882	0.117651	0.265729
MER61A	-0.622114	4.51558	2.60116	0.118839	0.267085
(TAAGG)n	0.737432	12.7503	2.59478	0.119271	0.267085
MLT1M	-0.740172	5.63577	2.58459	0.119965	0.267496
L1MC4	0.652936	13.2494	2.55847	0.121767	0.268888
(GACATG)n	-0.501453	7.69219	2.55764	0.121825	0.268888
MER11A	-0.93663	6.84829	2.55149	0.122254	0.268888
(CCCGC)n	-0.480583	7.53319	2.54595	0.122642	0.268888
L1MB2	0.663926	13.7176	2.52033	0.124455	0.271568
L1MC4a	0.606778	12.6973	2.50635	0.125457	0.271568
L1ME3A	0.751693	14.064	2.50166	0.125796	0.271568
MER124	-0.673539	5.09537	2.49971	0.125937	0.271568
L1MA7	0.561679	12.4715	2.45917	0.128911	0.276842
(GCA)n	0.60615	6.76425	2.43873	0.130442	0.278906
HERVH-int	-0.633178	9.00182	2.43219	0.130937	0.278906
Charlie1b	-0.401511	7.82375	2.40633	0.132913	0.28197
LTR22A	0.845332	5.12358	2.38272	0.134748	0.28471
L2d2	0.607024	13.084	2.362	0.136384	0.287009
(GT)n	0.340944	9.40821	2.32104	0.139686	0.292781
L1PA2	-0.328777	9.43098	2.30447	0.141048	0.29446
Charlie21a	-0.825889	5.37917	2.25747	0.145	0.301508
L1MC3	0.453095	11.1033	2.21967	0.148274	0.307097
MER57D	0.377174	7.2229	2.2003	0.149985	0.309418
L1PA12	-1.02629	8.78587	2.17957	0.151843	0.312022
MLT1D	0.716187	8.38645	2.16696	0.152986	0.312974
Tigger5b	0.367124	10.4477	2.15446	0.15413	0.312974
L1MCa	-0.38337	9.00649	2.15309	0.154256	0.312974
MIR3	0.424268	11.2028	2.14579	0.15493	0.312974
(TCCTC)n	0.599932	5.814	2.14187	0.155292	0.312974
HERV-Fc2-int	0.302787	9.65617	2.13284	0.156132	0.313461
LTR33	0.748573	5.17178	2.11412	0.157891	0.314192
MLT1J	0.554669	6.642	2.11299	0.157998	0.314192
ORSL	-0.489802	11.8056	2.10986	0.158295	0.314192
Arthur1	0.53027	11.7762	2.06458	0.162661	0.32164
(GGAGGC)n	-0.591382	4.6986	2.04626	0.164469	0.323992
X32_DNA	-0.411575	5.67591	2.03238	0.165855	0.325499
MamSINE1	-0.365272	6.64645	2.01714	0.167393	0.32729
Charlie30b	0.53989	6.03506	2.00184	0.168954	0.329115
(CCCCTC)n	-0.466254	5.25695	1.98374	0.170823	0.331523
(CCCTC)n	0.833464	4.50521	1.97007	0.172252	0.332316
(AAAAT)n	-0.566312	6.09606	1.96771	0.1725	0.332316
L1M7	-0.426507	7.41735	1.9391	0.175542	0.336938
L1MA9	0.560458	13.1273	1.91449	0.178211	0.340812
L1ME3E	0.299341	8.278	1.89865	0.179954	0.342894
Tigger14a	0.430243	6.05804	1.89098	0.180806	0.343269
L1ME3D	0.583891	12.7187	1.87678	0.182396	0.345038
(GCAGG)n	-0.452967	6.12486	1.95922	0.184128	0.347062
(CTGAAC)n	-0.633653	5.46678	1.85416	0.184964	0.347387
L4_B_Mam	-0.295622	8.67129	1.78468	0.193133	0.361434
(CCCCACC)n	-0.516994	4.91367	1.77796	0.193946	0.361664
L1M4b	0.567584	12.4387	1.76323	0.195743	0.36372
MER4-int	-0.347369	10.3444	1.71167	0.202198	0.373105
MER63A	0.532606	6.2606	1.71151	0.202218	0.373105
X12_DNA	-0.333328	6.31964	1.70596	0.202929	0.373105
L3b	0.508131	12.8716	1.69747	0.204022	0.373803
hAT-1_Mam	0.382938	6.86914	1.68889	0.205133	0.374529
MER5B	0.336506	9.18632	1.66872	0.207777	0.378038
MER103C	0.356232	6.29116	1.64151	0.21141	0.382993
MER113A	-0.662805	4.57196	1.63694	0.212027	0.382993
L4_C_Mam	0.302184	10.1176	1.63203	0.212693	0.382993
MER50	0.659946	6.57486	1.6179	0.214625	0.383884
ERV3-16A3_I	0.455957	6.55459	1.6177	0.214653	0.383884
HAL1ME	-0.347495	9.27098	1.57114	0.221177	0.393799
Charlie7	-0.380072	11.2609	1.56749	0.2217	0.393799
L1PA10	0.386116	11.4914	1.54685	0.22468	0.397744
Charlie6	0.477214	6.42694	1.51899	0.228782	0.402422
(GATAAT)n	-0.429776	5.68333	1.51848	0.228858	0.402422
LTR45B	0.646344	5.56934	1.49912	0.231768	0.406175
(CGACCC)n	-0.355924	6.85801	1.45148	0.239125	0.417671
(TTCC)n	-0.755084	5.48798	1.41983	0.244176	0.425078
X6a_DNA	0.401982	7.08286	1.41341	0.245218	0.425478
L1PB3	-0.323265	8.56417	1.39599	0.248072	0.429009
L1M	0.410274	6.09381	1.36304	0.253589	0.437107
MER4B-int	-0.469211	7.34629	1.333	0.258757	0.44226
HERV17-int	0.269836	7.85495	1.33064	0.259168	0.44226
L1MA10	-0.31448	9.27402	1.32795	0.259639	0.44226
(CTGCC)n	-0.362664	6.57688	1.32287	0.260528	0.44226
UCON2	0.364634	6.09158	1.32134	0.260798	0.44226
(C)n	0.231485	8.93649	1.27713	0.268734	0.454247
LTR49	0.416347	8.9527	1.22631	0.278249	0.468819
L1ME3B	-0.419154	11.8778	1.21237	0.280936	0.471829
(TTTATA)n	-0.221954	8.95849	1.16751	0.289818	0.483345
MER91A	-0.336934	6.56922	1.16178	0.290979	0.483345
MER84-int	-0.241354	8.59241	1.16067	0.291205	0.483345
(CCCAG)n	-0.445869	6.65657	1.1593	0.291483	0.483345
FLAM_A	-0.377788	5.87313	1.60467	0.293031	0.484379
HERV4_I	0.41457	5.33503	1.13764	0.29594	0.487649
Eulor2B	-0.385174	5.24171	1.12273	0.299059	0.489165
(CACCCC)n	-0.265549	7.68737	1.12142	0.299335	0.489165
Charlie17b	-0.272704	7.17022	1.11721	0.300226	0.489165
L1MEd	-0.271722	10.2428	1.11548	0.300594	0.489165
(ATTCTGT)n	-0.494122	5.63558	1.25391	0.306064	0.496524
(TTTTGT)n	0.385766	6.70882	1.05739	0.313267	0.506641
Plat_L3	-0.230065	9.58312	1.04526	0.316005	0.509497
L1MA3	0.26312	9.71254	1.015	0.322977	0.519141
(CCCCTG)n	0.220961	7.90017	0.983969	0.330348	0.529364
MER21C	-0.23103	7.15751	0.971557	0.333361	0.532565
Charlie1	0.290263	6.55681	0.943801	0.340239	0.5419
(TTG)n	0.256496	6.43838	0.926892	0.344526	0.547066
L1MA2	0.225572	9.13566	0.913004	0.348104	0.548613
Tigger7	-0.319697	7.24998	1.62057	0.348707	0.548613
L1MEf	0.194376	8.23272	0.90984	0.348926	0.548613
L1ME2	0.262179	10.6108	0.906919	0.349688	0.548613
(AACA)n	0.55878	5.78068	0.896282	0.352482	0.551345
Kanga1a	0.348391	5.46268	0.880607	0.356657	0.555027
SVA_F	0.438361	8.70817	0.879501	0.356954	0.555027
Helitron2Na_Mam	-0.692756	6.22693	0.851012	0.364734	0.565445
Charlie1a	0.531166	9.44193	0.832084	0.370037	0.571975
L2c	0.482315	15.4449	0.820996	0.373196	0.573542
L1M3d	-0.306221	5.98563	0.820842	0.37324	0.573542
MER92-int	0.406029	4.90445	0.786674	0.383225	0.587163
(AGG)n	-0.47413	5.1023	0.782018	0.384616	0.587576
Eutr18	-0.505416	5.40777	0.777473	0.385981	0.587947
L2a	0.484153	16.2481	0.770816	0.387992	0.589299
(AGCC)n	0.239706	8.35464	0.763815	0.390125	0.590014
L1M4	0.355016	13.1062	0.761886	0.390715	0.590014
(ATTAT)n	0.422231	5.2851	0.745653	0.395739	0.595882
AluYe5	-0.354383	6.923	0.736829	0.39851	0.598336
(GCCGCT)n	-0.385476	5.12929	0.730262	0.400591	0.599742
Penelope1_Vert	0.210594	7.51897	0.721171	0.403499	0.602263
HERV16-int	0.404701	4.92432	0.717836	0.404573	0.602263
(ATTTT)n	-0.365036	5.06112	0.713504	0.405976	0.602638
L2b	0.434448	15.2026	0.703681	0.409183	0.605683
MER33	-0.247247	6.63403	0.698554	0.410872	0.606471
(CTC)n	-0.467834	5.78752	0.668176	0.421104	0.619106
(CA)n	-0.264712	7.60372	0.666162	0.421795	0.619106
MLT1H	0.306347	5.42954	0.659001	0.42427	0.620999
Charlie16	0.184941	9.784	0.649625	0.427545	0.623732
HSMAR2	0.307231	7.72668	0.64686	0.428518	0.623732
(AATTAT)n	-0.39908	5.17984	0.78235	0.429878	0.623978
AluSx	0.314968	13.0452	0.63575	0.432464	0.625997
LTR71B	0.304373	9.27961	0.627126	0.435565	0.62875
(GCGCACG)n	-0.560604	4.98167	0.622756	0.43715	0.629304
(CCTC)n	0.328969	5.8475	0.615188	0.439917	0.631266
MER4D	0.325444	7.16856	0.612455	0.440923	0.631266
L1ME3	0.343561	12.782	0.604646	0.443817	0.632486
(AAT)n	0.254313	5.9479	0.603649	0.444189	0.632486
L1MB3	-0.239572	11.7004	0.593226	0.448105	0.636333
L1ME1	0.336581	13.5692	0.587555	0.450258	0.637663
L1MDa	0.19902	8.71804	0.557378	0.462005	0.652536
L1MA4A	0.181238	8.26156	0.550102	0.464912	0.654876
(CTGTTT)n	-0.295473	8.38572	0.542223	0.468094	0.655347
THE1C	0.24519	6.01824	0.54093	0.46862	0.655347
(CTGATGG)n	0.197739	6.31718	0.577084	0.468998	0.655347
(ATAT)n	-0.33837	5.25662	0.511048	0.481045	0.670316
AluJr	0.170479	9.5553	0.508174	0.482269	0.670316
(TGCTC)n	0.383496	4.70045	0.470334	0.498893	0.689683
(GCGA)n	0.270976	8.69205	0.470291	0.498913	0.689683
SVA_C	-0.439635	6.85811	0.467557	0.500152	0.689683
L1MC5	0.26537	12.9386	0.460736	0.503268	0.692158
(A)n	0.315846	14.3588	0.440579	0.512676	0.703252
(GGC)n	0.222022	10.7921	0.433705	0.515957	0.704589
SVA_E	-0.243506	7.45371	0.431059	0.517229	0.704589
MLT1F2	-0.246221	6.05537	0.430115	0.517685	0.704589
MER54B	-0.354415	6.33081	0.425016	0.520157	0.70612
(CCAG)n	0.18724	7.76473	0.418407	0.523393	0.708677
MIR1_Amn	0.132195	8.8088	0.411154	0.526987	0.710534
(GGCG)n	-0.202183	7.36803	0.410173	0.527477	0.710534
THE1B	0.256215	7.19081	0.403486	0.530836	0.712146
MSTB	-0.321999	8.38773	0.402387	0.531392	0.712146
MIRb	0.215835	12.3738	0.389035	0.538232	0.717354
(ATCA)n	0.351787	4.99083	0.38897	0.538266	0.717354
Charlie4a	-0.228585	6.84965	0.386817	0.539384	0.717354
MER20B	-0.310454	7.28241	0.375211	0.545489	0.722571
AluYc	0.179059	6.48996	0.374129	0.546065	0.722571
L1MA4	0.247946	13.3441	0.363758	0.551643	0.726676
L2d	0.237352	14.0349	0.361132	0.553073	0.726676
Charlie15a	0.197172	5.48202	0.360665	0.553328	0.726676
(TGG)n	-0.470246	7.39273	0.356604	0.555555	0.727777
SVA_B	0.287954	6.77023	0.329987	0.570596	0.743782
(ATT)n	-0.216768	6.39866	0.32996	0.570611	0.743782
(AC)n	-0.21659	11.8574	0.322454	0.575	0.747642
X6B_LINE	0.167883	6.51907	0.317899	0.577696	0.749289
(TTGTTT)n	0.196461	5.96216	0.309867	0.582514	0.753672
L1ME3G	-0.165942	11.6736	0.295594	0.591282	0.763132
Charlie17a	0.255637	5.00236	0.283366	0.599016	0.770905
L2	0.247953	14.5817	0.280852	0.600632	0.770905
ERVL-E-int	-0.127161	8.93632	0.278257	0.602311	0.770905
(GCT)n	-0.164233	10.4141	0.276906	0.603189	0.770905
AluSx3	-0.130581	9.20095	0.268158	0.608941	0.775583
(CCCTGG)n	-0.122975	6.44238	0.266853	0.609809	0.775583
LTR23	-0.171757	6.00372	0.261452	0.613432	0.778301
(AGGCCC)n	-0.219876	5.28206	0.291625	0.619348	0.782082
L1HS	0.216116	7.76622	0.252712	0.619397	0.782082
MamRep605b	0.156622	5.7707	0.243601	0.625754	0.788209
AluJo	0.101802	9.6859	0.229301	0.636039	0.796827
L3	0.232321	14.2737	0.228718	0.636466	0.796827
MLT1J2	-0.212901	4.91247	0.227777	0.637157	0.796827
L1ME2z	0.158103	11.5202	0.211643	0.6493	0.810079
MER51B	0.103762	9.4779	0.20906	0.651296	0.810639
AluSx1	0.142658	9.28388	0.406104	0.658609	0.816745
L1MEb	-0.30221	7.17665	0.198871	0.659319	0.816745
L1M6	-0.166686	8.13577	0.196831	0.660955	0.816841
AluSx4	-0.186103	5.61288	0.193466	0.663676	0.818273
L1MB4	0.154719	12.1119	0.179895	0.674946	0.830216
(CTG)n	0.134638	11.9142	0.1729	0.680954	0.834024
L1MB5	0.181891	13.6871	0.172586	0.681226	0.834024
L1PA15	0.164873	7.98581	0.158575	0.693718	0.847338
SVA_D	-0.166818	7.42059	0.151173	0.700577	0.853726
AluSz6	-0.0940118	8.66823	0.144453	0.706975	0.854609
MER91B	-0.218119	4.88526	0.28327	0.707191	0.854609
AluJb	0.149319	12.8787	0.143642	0.707759	0.854609
L1ME5	-0.0894237	9.58218	0.143574	0.707825	0.854609
MIR	0.173078	13.6893	0.139546	0.711757	0.854634
(CTGCTG)n	-0.109849	10.8385	0.138821	0.712471	0.854634
MER5A1	-0.123443	10.8042	0.13855	0.712738	0.854634
(TGGCC)n	0.159683	5.45598	0.135448	0.715823	0.856373
Cheshire	-0.189983	6.08079	0.130204	0.721131	0.860111
(AG)n	0.113305	6.53942	0.129132	0.722231	0.860111
L1PB2	-0.17555	6.78432	0.400892	0.729846	0.867209
(TTTAT)n	-0.178837	4.5347	0.112877	0.739584	0.876792
L1ME4a	0.133268	13.0282	0.110087	0.742701	0.877416
(GCGCG)n	-0.194975	4.62992	0.108505	0.744487	0.877416
L1MEg	0.078197	10.0742	0.107935	0.745134	0.877416
L1MC5a	-0.136319	13.231	0.104483	0.749096	0.880104
FRAM	0.323176	7.29685	1.1526	0.757459	0.887938
HERVK11-int	-0.0696549	8.78462	0.09585	0.759331	0.888146
MER31-int	0.0751051	9.19612	0.0939832	0.761611	0.888789
L1PA3	0.0711747	10.0379	0.0926342	0.763273	0.888789
(CAG)n	0.243741	7.54965	0.808505	0.766559	0.889044
FLAM_C	0.06457	9.97678	0.0897406	0.766885	0.889044
MER51-int	0.0918522	8.31085	0.0883921	0.76859	0.889053
LTR19A	-0.125528	5.35829	0.0964211	0.770669	0.889494
OldhAT1	0.0754994	10.9589	0.0843718	0.773758	0.891098
AluYk12	0.0635725	8.27364	0.0788346	0.781101	0.897581
MSTD	-0.0840211	9.37765	0.0733529	0.788651	0.904274
(TTTGAGT)n	0.170815	7.1153	0.0666455	0.798314	0.913321
MER21-int	-0.067892	6.95435	0.0654921	0.800027	0.913321
L1MB7	-0.0970949	13.1374	0.0612307	0.806502	0.916984
AluJr4	0.0670405	6.97162	0.0610791	0.806736	0.916984
Tigger5	-0.0521903	6.97452	0.0566493	0.813735	0.919934
MER58A	-0.0658978	7.83705	0.0561125	0.814603	0.919934
L4_A_Mam	-0.0768058	11.6274	0.0550438	0.816343	0.919934
Tigger17a	-0.0663378	6.46132	0.0571894	0.816353	0.919934
MLT1C2	-0.112033	8.12536	0.0534831	0.818917	0.920164
HERV3-int	0.0806155	9.22446	0.051976	0.82144	0.920164
(CCGC)n	0.0579774	7.8449	0.0517478	0.821826	0.920164
COMP-subunit_DNM1_rnd-6_family-2176	0.0561104	8.29757	0.0492174	0.826161	0.921229
(TGT)n	0.124023	8.52986	0.208616	0.826293	0.921229
L1MD1	-0.0927673	7.84189	0.0454872	0.832771	0.925699
GA-rich	0.0875884	13.2314	0.0426178	0.838052	0.925699
Tigger1	-0.0641938	8.9439	0.0415962	0.839977	0.925699
AluSg4	0.0746075	5.9682	0.0415483	0.840068	0.925699
(TAATGTCA)n	0.0769365	5.66529	0.0411914	0.840746	0.925699
(CGC)n	-0.0807708	9.78801	0.0411096	0.840902	0.925699
MLT1L	-0.0840805	6.96247	0.0399405	0.843149	0.926227
(GGCGGA)n	0.118902	6.00797	0.0390104	0.844961	0.926276
AluSc8	0.0738747	8.24657	0.0353297	0.852363	0.93124
A-rich	-0.0830413	13.4961	0.0350005	0.853044	0.93124
(ATTC)n	0.0597338	5.34421	0.0316042	0.860275	0.935984
(TAT)n	-0.24025	5.43311	0.32438	0.860962	0.935984
L1MA8	-0.0779633	13.6718	0.0290111	0.86607	0.939059
(AGC)n	0.0460335	7.42125	0.0279878	0.86843	0.939059
MLT1A0	-0.0762579	7.54141	0.0276721	0.869167	0.939059
L1P3	0.054699	6.87981	0.026035	0.87306	0.939877
MER66B	0.0481608	8.71028	0.0258485	0.873511	0.939877
(AGGAAG)n	0.0526073	6.19786	0.0248345	0.875996	0.940618
L1MA5A	0.0354954	9.6229	0.0231787	0.880167	0.941538
L5	-0.0601364	6.53435	0.02307	0.880446	0.941538
L1MC2	-0.0525772	12.6636	0.0200779	0.88841	0.946539
L1M5	0.0652547	14.4935	0.0199602	0.888735	0.946539
MLT1B	-0.11135	7.03684	0.0185493	0.892714	0.948848
MARNA	0.0291638	8.1567	0.0174059	0.896053	0.950081
(CCCCGC)n	-0.0410364	7.48228	0.0167536	0.898007	0.950081
(TC)n	-0.0371149	5.89637	0.016325	0.899313	0.950081
L1M3	-0.0382643	8.20453	0.0149444	0.903642	0.952733
(GGAGCC)n	0.0526436	5.09232	0.0129585	0.910241	0.954611
MER4B	-0.0436389	6.35824	0.0122079	0.912868	0.954611
MamRep434	-0.0461134	5.59557	0.0121156	0.913197	0.954611
Tigger4b	-0.0535241	5.09815	0.0115169	0.91536	0.954611
LTR37-int	-0.0311512	6.18528	0.0113756	0.915879	0.954611
UCON4	0.0430931	4.99627	0.0112469	0.916354	0.954611
G-rich	0.0320286	11.5627	0.010436	0.919415	0.955151
AluSz	-0.01976	8.94828	0.0101513	0.920518	0.955151
LTR37A	-0.0442157	5.80442	0.00880446	0.925961	0.9589
L1MEi	0.0293049	6.25446	0.00415761	0.949081	0.980904
MLT1A	-0.0137215	6.05149	0.00226573	0.962398	0.99271
(TTTTG)n	-0.0119707	8.95435	0.0019423	0.965184	0.993627
(T)n	0.0126595	11.8553	0.00157556	0.96864	0.99388
L1ME4b	-0.014497	12.5382	0.00151751	0.969223	0.99388
(CGCCGC)n	-0.0104121	10.0353	0.00113625	0.973367	0.994649
(GGCCTG)n	-0.00992163	5.75781	0.000998541	0.975032	0.994649
(TTA)n	-0.0454906	6.93749	0.0390528	0.976527	0.994649
(CTGC)n	-0.287449	6.96904	1.13611	0.978226	0.994649
L1MA6	-0.00985343	12.6122	0.000593885	0.980743	0.994649
Alu	-0.24284	6.94631	0.570304	0.982553	0.994649
(AGGAGC)n	0.00475751	7.41593	0.000389731	0.9844	0.994649
hAT-5_Mam	-0.00403447	6.60119	0.000188279	0.989157	0.994649
AmnL2-1	-0.0030977	7.52728	0.00015603	0.990129	0.994649
MER104	0.00321587	6.02568	0.00013353	0.990868	0.994649
(AAAT)n	-0.00347714	10.4977	0.000106501	0.991845	0.994649
(CCGGCC)n	0.00523534	9.01464	4.65857e-05	0.994606	0.994649
(TTCTCC)n	-0.218286	6.12311	0.396806	0.994649	0.994649

### Sheet: K562_vs_H9
feature	logFC	logCPM	F	PValue	FDR
HERVL40-int	-4.83852	8.90182	256.336	5.36632e-15	2.81195e-12
L1PA10	4.3984	11.4914	148.883	2.8243e-12	7.39965e-10
HERVH-int	-4.75711	9.00182	115.447	4.56073e-11	7.96608e-09
LTR7	-5.51717	11.5222	97.1762	2.80387e-10	3.67307e-08
MER46C	-2.6847	6.70395	91.123	5.4376e-10	5.6986e-08
L1PB3	-2.25406	8.56417	83.7762	1.27484e-09	1.11336e-07
Eutr2	-2.85735	7.09291	78.3779	2.47587e-09	1.85337e-07
(TTTTCTT)n	-3.7554	6.31612	74.2909	4.19003e-09	2.74447e-07
(GTGT)n	-1.92501	7.9479	73.1948	4.84293e-09	2.81966e-07
Charlie21a	-3.62156	5.37917	67.0378	1.1273e-08	5.90707e-07
(CGCGCC)n	-2.11477	7.06903	59.241	3.58007e-08	1.70542e-06
COMP-subunit_RBMY_rnd-1_family-188	-1.96893	8.45574	56.2593	5.73206e-08	2.503e-06
(CCCG)n	-2.32442	7.05127	54.2515	7.94823e-08	3.00857e-06
MER57D	-1.81474	7.2229	54.1832	8.03817e-08	3.00857e-06
Charlie16	1.74458	9.784	51.8213	1.19407e-07	4.1713e-06
(TGGA)n	2.63838	8.04383	49.7234	1.71491e-07	5.61634e-06
(ACCTCCCC)n	-1.83094	6.12803	44.6217	4.325e-07	1.33312e-05
L1PB4	1.72026	10.469	43.1249	5.74836e-07	1.67341e-05
(AAGCGG)n	2.38513	6.78803	42.3963	6.61732e-07	1.82499e-05
X4b_DNA	-1.8775	6.34803	41.8366	7.38089e-07	1.8293e-05
X1_DNA	-1.86331	6.56234	41.7041	7.57525e-07	1.8293e-05
LTR21A	-2.45679	8.41633	41.634	7.68027e-07	1.8293e-05
(TTTTG)n	-1.87692	8.95435	41.4013	8.04032e-07	1.83179e-05
EuthAT-2	-1.32724	7.76772	36.599	2.15079e-06	4.69589e-05
(TGAAGA)n	-4.14785	7.3708	35.9853	2.45267e-06	5.14079e-05
Penelope1_Vert	-1.45304	7.51897	35.5906	2.6708e-06	5.19328e-05
AluYh3	-2.29218	7.35055	35.5817	2.67593e-06	5.19328e-05
(CCCCGC)n	1.73249	7.48228	35.2771	2.85892e-06	5.35027e-05
AmnL2-1	-1.36886	7.52728	34.4728	3.41014e-06	6.16176e-05
HERVIP10B3-int	-1.45363	8.13464	33.4864	4.24757e-06	7.41908e-05
MER51-int	1.74666	8.31085	32.3674	5.47458e-06	9.2538e-05
L1PA14	-1.18762	7.85164	30.8313	7.82154e-06	0.000125868
(TTTATA)n	-1.19964	8.95849	30.6579	8.14816e-06	0.000125868
(TTGT)n	1.18438	8.17212	30.6481	8.16702e-06	0.000125868
tRNA-Ser-TCA(m)	2.10223	6.53202	29.7782	1.00477e-05	0.000150428
(TTTAAT)n	1.42054	7.78953	29.1942	1.15697e-05	0.000168404
(CTGC)n	-1.31445	6.96904	28.0222	1.54294e-05	0.000209696
(CCAG)n	1.54291	7.76473	27.9963	1.5529e-05	0.000209696
(TGTTT)n	1.52587	6.43845	27.9761	1.56071e-05	0.000209696
(ATTCTGT)n	1.99925	5.63558	27.3495	1.82557e-05	0.000235771
L1ME3E	-1.10299	8.278	27.308	1.84477e-05	0.000235771
LFSINE_Vert	-1.23698	8.50109	26.0716	2.52878e-05	0.000315495
HERVP71A-int	-1.29937	8.03815	25.6715	2.80524e-05	0.000341847
(CATT)n	-1.32691	6.67702	24.93	3.40779e-05	0.000405836
AluYc	1.29298	6.48996	24.6843	3.63719e-05	0.00042353
(CCCTC)n	-2.75984	4.50521	24.1274	4.2211e-05	0.000480838
L1P3	-1.4391	6.87981	23.7445	4.68087e-05	0.000521867
(CCTGCT)n	-1.82398	5.72063	23.4482	5.0738e-05	0.00055389
(CCCCTG)n	1.11926	7.90017	23.1619	5.48746e-05	0.000586822
(TTCTT)n	1.12668	8.69457	22.9421	5.82982e-05	0.000610965
AluSx3	-1.26108	9.20095	22.6673	6.29041e-05	0.000646309
(CCCAGC)n	-1.50976	6.91552	22.1138	7.34201e-05	0.000739849
(GGCCTG)n	-1.47702	5.75781	21.7625	8.10695e-05	0.000801517
(AG)n	1.406	6.53942	21.3845	9.02741e-05	0.000875993
(CTGCTG)n	1.49074	10.8385	20.9304	0.000102848	0.000979859
(TCC)n	1.16053	8.21462	20.6305	0.000112183	0.0010408
MLT1H	-1.70202	5.42954	20.599	0.000113217	0.0010408
(GCC)n	-1.04827	8.2715	20.2189	0.000126515	0.00114299
(TTG)n	1.11786	6.43838	20.0387	0.000133401	0.00118479
(CGCCGC)n	-1.45041	10.0353	19.8606	0.000140609	0.00122798
(CACCC)n	1.27765	7.00174	19.6407	0.00015009	0.00127248
MER131	-1.89827	7.11786	19.6017	0.000151843	0.00127248
(GCCCA)n	1.11653	6.29366	19.5765	0.000152989	0.00127248
(AGTGCC)n	-1.53757	6.75738	19.4611	0.000158347	0.00129646
(ATTTGAA)n	1.8909	5.13397	18.8943	0.000187795	0.00151392
(TCACCC)n	-1.2708	7.39825	18.7772	0.000194586	0.0015323
MER4D	1.72508	7.16856	18.7546	0.000195924	0.0015323
(CTGAAC)n	-2.1917	5.46678	18.5385	0.000209267	0.00161258
(CGG)n	-1.48315	8.89401	18.4381	0.000215797	0.0016388
MIR1_Amn	-0.908347	8.8088	18.3408	0.000222332	0.00166432
(AGATGA)n	-1.79633	5.83171	18.237	0.000229541	0.00169408
(CCGGCC)n	3.55759	9.01464	18.1093	0.000238765	0.00173768
(CTCC)n	-1.39955	9.29567	17.64	0.000276245	0.00198291
Charlie1b	-1.04928	7.82375	17.3099	0.000306409	0.00216971
LTR19A	-1.72183	5.35829	16.9085	0.000347957	0.00243106
L1MB2	1.92114	13.7176	16.0536	0.000458253	0.00313259
(AGGAGC)n	-0.968449	7.41593	16.0397	0.000460324	0.00313259
(CTAATTT)n	1.49371	5.61102	15.5667	0.000537561	0.00359306
UCON2	-1.15526	6.09158	15.5435	0.000541702	0.00359306
(CCCT)n	-0.924624	6.3874	15.0973	0.000628243	0.00411499
MER4B-int	1.4529	7.34629	14.873	0.000677315	0.0043385
(ATCA)n	-1.74985	4.99083	14.866	0.000678925	0.0043385
Tigger3c	1.28742	6.45112	14.3748	0.000801819	0.0050052
(GGCG)n	-1.22597	7.36803	14.371	0.000802843	0.0050052
ERV3-16A3_I	-1.36436	6.55459	14.3308	0.000813955	0.0050052
MER5B	1.00744	9.18632	14.2823	0.000827553	0.0050052
(GCGCGCG)n	-1.32712	6.78007	14.2463	0.000837801	0.0050052
(AGGAAG)n	-1.19764	6.19786	14.2367	0.000840568	0.0050052
HAL1ME	-1.01683	9.27098	14.0478	0.00089687	0.00522604
Tigger22N1	-1.12792	7.22642	14.0455	0.000897602	0.00522604
LTR8	-1.3235	8.40225	13.7843	0.000982381	0.00565678
(CAG)n	-1.02654	7.54965	13.706	0.00100945	0.00574949
Charlie16a	-1.11044	7.55081	13.3247	0.00115338	0.00649863
(CCCATC)n	-1.07688	6.82557	13.004	0.00129174	0.00720078
L1ME2	1.05688	10.6108	12.814	0.00138213	0.0075618
L1ME5	-0.870665	9.58218	12.7874	0.0013953	0.0075618
(TTTTTG)n	-1.33862	7.20418	12.7672	0.0014054	0.0075618
(TGG)n	-2.38696	7.39273	12.7497	0.00141423	0.0075618
(TGTTTT)n	0.979533	6.36696	12.4445	0.00157814	0.00835301
(AGCC)n	-1.0194	8.35464	12.3721	0.00161997	0.00848865
L1PA12	-2.2996	8.78587	12.1345	0.00176594	0.00916193
MLT1J2	1.5624	4.91247	12.0376	0.00182947	0.00939847
PRIMA4-int	-0.96584	6.61267	12.0003	0.00185461	0.0094351
(CCG)n	1.18727	10.6275	11.9243	0.00190701	0.0096084
(GAT)n	-1.60795	7.61291	11.3144	0.00239025	0.0119285
MER21-int	-0.844272	6.95435	11.2366	0.00246089	0.0121651
AluSx1	0.754795	9.28388	11.0864	0.00260385	0.0127354
(AAC)n	1.03263	9.53769	11.0651	0.00262485	0.0127354
L1M4c	-1.07277	6.54862	10.9861	0.00270426	0.0129046
(CCCGGCC)n	-1.06234	8.87956	10.9815	0.00270897	0.0129046
MER33	-0.922492	6.63403	10.9192	0.00277361	0.0130934
(CTGGCC)n	-0.809445	6.42808	10.7956	0.00290684	0.0135999
(GGCGGA)n	-1.50735	6.00797	10.7428	0.00296583	0.0137531
L1P1	0.759168	8.88979	10.4446	0.0033246	0.0152412
(GGA)n	-0.829821	7.68721	10.4288	0.00334493	0.0152412
(CCCTGG)n	0.764555	6.44238	10.3504	0.0034475	0.0155732
Plat_L3	-0.754356	9.58312	10.1873	0.0036722	0.0164464
UCON4	1.27435	4.99627	9.89476	0.00411619	0.0181402
(GCGAGCG)n	-1.5084	7.26133	9.89263	0.00411962	0.0181402
L1MEb	-1.84786	7.17665	9.69183	0.00445836	0.0194682
(CTGATGG)n	0.752177	6.31718	9.63208	0.00456492	0.0197688
(TTTG)n	1.06981	5.92422	9.57682	0.00466594	0.0200406
AluYk2	0.725927	7.14416	9.53186	0.00474994	0.0202355
hAT-1_Mam	-0.827105	6.86914	9.47338	0.00486166	0.0205444
L1MD	-0.757923	10.7793	9.39169	0.00502254	0.0210545
Charlie17b	0.766138	7.17022	9.05872	0.00574097	0.0238004
MER63A	0.961773	6.2606	9.04692	0.00576842	0.0238004
(GCT)n	0.997835	10.4141	8.89555	0.00613333	0.0251083
(ATATA)n	-1.53999	6.14217	8.79308	0.00639463	0.0258215
HERV-Fc2-int	-0.645399	9.65617	8.78868	0.00640611	0.0258215
MLT1A0	1.27342	7.54141	8.69235	0.00666336	0.0266534
hAT-5_Mam	0.772422	6.60119	8.67222	0.00671852	0.0266705
MER21A	-0.738649	7.0523	8.59141	0.00694506	0.0272311
(GCAGCCC)n	-0.941942	7.24796	8.58489	0.00696369	0.0272311
(CCTGCA)n	0.914864	8.06191	8.55368	0.00705367	0.0273787
(ATT)n	1.11284	6.39866	8.50268	0.00720342	0.0277544
LTR71B	-1.17102	9.27961	8.41586	0.00746645	0.0285578
(TAATGTCA)n	1.19835	5.66529	8.37689	0.00758791	0.0288121
MER58D	-0.849818	6.30024	8.26114	0.00796153	0.02974
(GAG)n	-1.23787	7.04023	8.25629	0.00797763	0.02974
Charlie13b	-0.821361	7.65512	8.24879	0.00800257	0.02974
(ACG)n	-1.13494	6.56334	8.10966	0.00848118	0.0312968
(TCA)n	-1.17718	6.25131	8.06796	0.00863067	0.0316257
(GCA)n	-0.990714	6.76425	7.97134	0.00898821	0.0327071
LTR37-int	-0.777151	6.18528	7.8377	0.00950972	0.0343662
MamRep434	1.16949	5.59557	7.74377	0.00989601	0.0355172
AluSc8	-1.04425	8.24657	7.71293	0.0100266	0.0357411
L1MA5	0.694742	8.74551	7.65982	0.0102558	0.0363112
(TG)n	0.581506	9.77745	7.58918	0.0105698	0.0371716
(CCGCCC)n	-1.07703	5.56177	7.57085	0.0106529	0.0372142
MER21C	-0.605982	7.15751	7.47045	0.0111213	0.0385932
FRAM	0.73693	7.29685	7.40516	0.011438	0.0394309
AluYk3	-0.71963	8.35279	7.37113	0.0116069	0.0397519
MER52-int	1.78741	5.13628	7.2675	0.0121385	0.0413026
(CGGCGA)n	-1.17868	6.31839	7.20517	0.0124711	0.0419835
(TA)n	0.768511	10.7503	7.20005	0.0124989	0.0419835
AluSz6	0.659373	8.66823	7.17965	0.0126101	0.0420873
MARNA	-0.589766	8.1567	7.15719	0.0127339	0.0422316
LOR1-int	0.939954	5.88434	7.12838	0.0128946	0.0424954
(GGAGCC)n	-1.41893	5.09232	7.04713	0.01336	0.0437541
AluJo	0.587427	9.6859	6.93673	0.0140221	0.0454722
HSMAR2	0.979488	7.72668	6.92388	0.0141015	0.0454722
(GCAGG)n	-0.761199	6.12486	6.90372	0.014227	0.0454722
(GGCGG)n	-0.765216	6.37345	6.90296	0.0142318	0.0454722
FordPrefect	3.07496	12.0489	6.80894	0.0148339	0.0471088
THE1D	-0.709212	6.37546	6.76622	0.0151166	0.0477174
Charlie4a	0.94542	6.84965	6.59133	0.0163376	0.0512627
MSTD	-0.819848	9.37765	6.52731	0.0168112	0.0522928
MER31-int	0.629544	9.19612	6.52012	0.0168654	0.0522928
SVA_C	1.47694	6.85811	6.49318	0.01707	0.0526157
LTR91A	1.1081	6.16481	6.42832	0.0175738	0.0536119
MER113	-0.707445	5.66014	6.42528	0.0175978	0.0536119
SVA_F	1.15033	8.70817	6.37448	0.0180044	0.0545336
L1MB5	1.24146	13.6871	6.29093	0.0186959	0.0563025
(GGTGGG)n	0.747809	5.91723	6.25299	0.0190195	0.0569497
HERVK11-int	0.590521	8.78462	6.10777	0.0203163	0.0602919
(CCCCTC)n	-0.828741	5.25695	6.10238	0.0203663	0.0602919
Charlie7	-0.826301	11.2609	6.09008	0.0204808	0.0602919
L1MB1	-0.609842	9.99026	5.95313	0.0218054	0.0636803
MER57A-int	-0.617724	6.87827	5.9462	0.0218749	0.0636803
Harlequin-int	-1.00061	8.90097	5.84611	0.0229064	0.0663145
ERVL-B4-int	0.607216	6.8311	5.78043	0.0236123	0.0679826
MER54B	-1.16469	6.33081	5.73054	0.0241646	0.0691927
AluSg4	0.849402	5.9682	5.5434	0.0263675	0.0750899
Eulor2B	-1.04254	5.24171	5.50474	0.0268497	0.0760499
HERV3-int	-0.868567	9.22446	5.46652	0.027336	0.0770112
MER124	-1.03573	5.09537	5.4493	0.0275583	0.0771253
(AGCCC)n	0.581012	7.44081	5.42379	0.0278913	0.0771253
(TT)n	-0.80887	6.97833	5.42361	0.0278937	0.0771253
(GCG)n	-0.87502	9.07027	5.41711	0.0279793	0.0771253
(GCGA)n	-0.923857	8.69205	5.40704	0.0281125	0.0771253
Helitron3Na_Mam	-0.757037	7.72888	5.32705	0.0291953	0.0796788
(TTGAAGACA)n	0.612782	8.11978	5.31394	0.0293772	0.0797597
(TGTT)n	-0.544207	7.55338	5.29447	0.0296496	0.0800845
L1M2	0.766388	11.7919	5.27052	0.0299885	0.0805846
L1MCc	-0.558723	9.42099	5.19037	0.0311545	0.0829346
MLT1C2	-1.0488	8.12536	5.18868	0.0311796	0.0829346
7SLRNA	0.926165	5.71151	5.16651	0.0315112	0.0833933
MLT1B	-1.57536	7.03684	5.11341	0.0323215	0.0850485
AluSz	0.452403	8.94828	5.1044	0.0324612	0.0850485
(CGACCC)n	0.674745	6.85801	5.06158	0.0331348	0.0863812
MLT1M	0.95804	5.63577	5.03106	0.0336242	0.0872231
Charlie1	0.621395	6.55681	4.99063	0.034285	0.0882472
(CGC)n	-0.966129	9.78801	4.98636	0.0343558	0.0882472
Alu	0.637979	6.94631	4.84859	0.0367241	0.0938705
MER63D	0.721452	6.27089	4.82173	0.0372066	0.0940933
(GCGCACG)n	-1.00899	4.98167	4.81815	0.0372715	0.0940933
COMP-subunit_DNM1_rnd-6_family-2176	0.528164	8.29757	4.81086	0.037404	0.0940933
MamRep38	-0.665092	7.38202	4.80397	0.0375296	0.0940933
OldhAT1	-0.614535	10.9589	4.72679	0.03897	0.0972395
(CGCGG)n	0.788144	5.33295	5.83436	0.0392226	0.097406
(GGCTAC)n	-0.930857	5.08882	4.66965	0.0400761	0.099056
MER4B	0.743036	6.35824	4.57778	0.0419285	0.103148
MER41-int	-0.557654	5.91368	4.56275	0.0422407	0.103431
L2d	0.940832	14.0349	4.48309	0.0439386	0.107088
LTR22A	-0.947072	5.12358	4.46562	0.0443211	0.10752
(CTGTTT)n	-0.864286	8.38572	4.44038	0.0448804	0.108053
(TGGCC)n	-0.7979	5.45598	4.43711	0.0449534	0.108053
SVA_B	0.888711	6.77023	4.38392	0.0461602	0.110447
X12_DNA	-0.537761	6.31964	4.34125	0.0471545	0.112027
L1M	-0.843451	6.09381	4.33729	0.0472479	0.112027
L1PA2	-0.468719	9.43098	4.32682	0.0474961	0.112108
(GGAGGC)n	-0.887143	4.6986	4.29661	0.0482205	0.113307
(AT)n	0.692639	9.95371	4.26957	0.0488792	0.114342
SSU-rRNA_Hsa	1.35162	15.7818	4.20149	0.0505831	0.117802
Kanga2_a	0.869463	5.84822	4.19006	0.0508755	0.117959
(ATTTT)n	0.923938	5.06112	4.15653	0.0517447	0.119446
(TAAGG)n	1.02339	12.7503	4.0082	0.0557956	0.128232
(GTTTT)n	0.587939	6.25268	3.92147	0.0583288	0.133469
L1M3d	-0.598021	5.98563	3.90472	0.058833	0.134037
(AGG)n	-0.99058	5.1023	3.84868	0.0605554	0.137364
Charlie1a	-1.11023	9.44193	3.76414	0.0632625	0.142886
Charlie17a	-0.861296	5.00236	3.72973	0.0644036	0.144839
L1PBa	-0.584878	6.7762	3.69573	0.0655537	0.146796
(GTGGGG)n	0.896718	5.32279	3.64864	0.0671853	0.1497
(CACCCC)n	-0.478215	7.68737	3.64191	0.067422	0.1497
(GCCGCC)n	0.554966	7.71925	3.568	0.0700872	0.154419
AmnSINE1	-0.459319	9.05629	3.56665	0.0701371	0.154419
MER5A1	0.677212	10.8042	3.53244	0.071412	0.155743
(CTCG)n	-0.70129	7.91671	3.52683	0.0716237	0.155743
MER49	0.562881	5.8784	3.52666	0.07163	0.155743
(CTG)n	0.669389	11.9142	3.49194	0.0729556	0.15797
MIR3	-0.584394	11.2028	3.39319	0.0768807	0.165784
(TTGC)n	0.593345	6.4592	3.33595	0.0792659	0.170227
MER5A	0.420093	9.63544	3.28408	0.0815003	0.174311
L1MC1	0.380937	9.87016	3.25169	0.0829317	0.176651
(GGACCG)n	-0.713187	5.96153	3.23604	0.083634	0.177426
Tigger19a	-0.462397	9.45327	3.10233	0.0899175	0.189987
(GACATG)n	0.556759	7.69219	3.08513	0.0907647	0.191007
AluSg	-0.404531	9.24233	3.0608	0.0919785	0.192787
L1MD1	-0.712833	7.84189	3.05263	0.0923901	0.192878
L1MEi	-0.689543	6.25446	2.98178	0.096051	0.199725
AluY	0.732229	12.8947	2.88045	0.101582	0.21039
Charlie9	0.397695	6.91421	2.70504	0.11205	0.231158
MSTC	-0.611517	7.74591	2.6848	0.113336	0.231601
Kanga1a	-0.603894	5.46268	2.68189	0.113522	0.231601
Tigger17a	-0.409429	6.46132	2.68083	0.113591	0.231601
MER91A	-0.472518	6.56922	2.66098	0.114872	0.233307
L1PA4	0.377368	10.1027	2.56582	0.121257	0.245323
L1MEg	-0.402383	10.0742	2.53856	0.123162	0.248218
LTR37A	0.61343	5.80442	2.5264	0.124022	0.248995
L1PA6	-0.602663	11.3025	2.4933	0.126402	0.252804
MER51B	-0.369531	9.4779	2.48504	0.127004	0.253041
(GATAAT)n	-0.5989	5.68333	2.47053	0.128069	0.254098
THE1B	0.597076	7.19081	2.46466	0.128504	0.254098
MER20B	-0.751201	7.28241	2.44538	0.129942	0.255976
(AGC)n	0.412971	7.42125	2.40054	0.133361	0.261727
(AATTAT)n	-0.686507	5.17984	2.36275	0.136324	0.266544
MER68-int	0.385422	6.81336	2.33845	0.138271	0.269346
L1P5	-0.544262	7.92857	2.33096	0.138878	0.269526
L1ME3B	0.639044	11.8778	2.30425	0.141067	0.272764
(GCCGCA)n	0.555581	5.58333	2.28972	0.142274	0.274088
MamRTE1	-0.451323	12.2804	2.23921	0.14657	0.281329
(TTTC)n	1.25852	7.68557	2.22294	0.147987	0.283012
L1ME4c	0.634239	12.8253	2.1987	0.150128	0.286062
LSU-rRNA_Hsa	0.842405	16.6834	2.13936	0.155526	0.295273
(GCCT)n	0.406947	6.97544	2.08545	0.160631	0.303865
(GT)n	0.323547	9.40821	2.05899	0.163211	0.306187
(ATATTG)n	-0.561049	5.28591	2.05571	0.163534	0.306187
(GGGTG)n	-0.442004	6.43595	2.04955	0.164143	0.306187
Charlie22a	-0.474737	5.56766	2.04152	0.164941	0.306187
AluJr4	0.361858	6.97162	2.0375	0.165342	0.306187
HAL1b	0.429694	7.93387	2.03676	0.165417	0.306187
Tigger14a	-0.401623	6.05804	2.03145	0.165949	0.306187
HERV17-int	0.334228	7.85495	1.96584	0.172697	0.31752
AluJr	-0.347992	9.5553	1.95008	0.174366	0.319468
HERV4_I	0.472009	5.33503	1.93744	0.17572	0.320827
LTR90B	0.378271	6.70449	1.87975	0.182062	0.331252
(TC)n	-0.352367	5.89637	1.84828	0.185639	0.336591
G-rich	-0.466306	11.5627	1.81429	0.189598	0.342585
MIRc	-0.450093	11.5136	1.7651	0.195514	0.351242
Tigger2	-0.480449	12.2635	1.76021	0.196114	0.351242
CR1_Mam	-0.273613	8.21195	1.75788	0.1964	0.351242
(CCTC)n	-0.506572	5.8475	1.74192	0.19838	0.351883
(GCCCCA)n	-0.396715	5.95581	1.73924	0.198714	0.351883
MLT1D	0.623653	8.38645	1.73127	0.199713	0.351883
L2b	0.764051	15.2026	1.731	0.199748	0.351883
L1M7	-0.375413	7.41735	1.72807	0.200117	0.351883
MamSINE1	0.313728	6.64645	1.6967	0.204121	0.357723
(TTTGAGT)n	-0.726985	7.1153	1.67769	0.206596	0.360854
MLT1F2	0.427139	6.05537	1.66741	0.20795	0.362012
AluYk12	-0.294107	8.27364	1.61529	0.214984	0.372065
(TGT)n	-0.337174	8.52986	1.6134	0.215245	0.372065
(TTA)n	-0.27315	6.93749	1.60899	0.215855	0.372065
L1PB	-0.343186	7.50152	1.5938	0.217972	0.374483
MER58A	0.340414	7.83705	1.56972	0.221381	0.379097
L1PA16	0.479128	12.7499	1.54635	0.224752	0.383615
MER113A	-0.611122	4.57196	1.5296	0.22721	0.386117
Tigger12	-0.37314	5.46295	1.52611	0.227725	0.386117
L1MA1	0.346593	8.15223	1.52137	0.228428	0.386117
Tigger4	0.312851	7.14424	1.46514	0.236984	0.399036
L4_A_Mam	-0.438001	11.6274	1.46123	0.237594	0.399036
MLT1K	0.474974	5.49757	1.43573	0.241622	0.403784
Tigger3d	-0.333976	6.27274	1.4336	0.241962	0.403784
LTR16E1	0.573137	6.45302	1.41181	0.245479	0.408352
L1PA15	-0.465745	7.98581	1.40641	0.24636	0.408521
L1ME3F	0.258725	10.3111	1.39459	0.248303	0.410444
L1M6	-0.441355	8.13577	1.38769	0.249447	0.411039
Charlie15a	-0.400215	5.48202	1.38123	0.250524	0.411269
Charlie2b	-0.636285	14.3511	1.37746	0.251156	0.411269
L1MEf	-0.235905	8.23272	1.35604	0.254781	0.415587
L1PA11	0.226204	9.33941	1.35254	0.25538	0.415587
(TTCTCC)n	-0.357485	6.12311	1.33196	0.258937	0.420071
L1MA10	-0.322998	9.27402	1.32091	0.260874	0.421907
L1MC4a	-0.480542	12.6973	1.27536	0.269058	0.433805
L1M3	-0.335906	8.20453	1.26351	0.271241	0.433907
L1MC3	0.370482	11.1033	1.26333	0.271275	0.433907
Tigger1	-0.352491	8.9439	1.253	0.273198	0.433907
(CCCGCT)n	-0.503308	5.84741	1.25001	0.273757	0.433907
MER61A	-0.496957	4.51558	1.24997	0.273765	0.433907
(CCCGC)n	0.342637	7.53319	1.24824	0.27409	0.433907
Charlie8	-0.321692	11.1325	1.23731	0.276153	0.434702
LTR50	-0.281224	7.64901	1.23679	0.276251	0.434702
MER34B-int	0.423557	6.20036	1.2301	0.277524	0.435396
L1HS	-0.434231	7.76622	1.22021	0.279421	0.437064
MLT2B1	-0.237075	7.24986	1.21148	0.281108	0.438395
Tigger7	-0.264837	7.24998	1.18689	0.285936	0.4446
Helitron2Na_Mam	0.688255	6.22693	1.17757	0.287795	0.446167
MER106B	-0.358184	6.01422	1.16724	0.289872	0.44734
(GCAGCG)n	-0.240099	8.40315	1.15973	0.291397	0.44734
(GTCTTTT)n	-0.252201	8.07553	1.15714	0.291925	0.44734
(AACA)n	0.509075	5.78068	1.15693	0.291966	0.44734
(ATAT)n	-0.430333	5.25662	1.14415	0.294591	0.450046
L1M1	0.441807	12.6895	1.12716	0.298128	0.452839
LTR33	0.50771	5.17178	1.12707	0.298148	0.452839
(TCCTC)n	0.337561	5.814	1.09415	0.305164	0.462156
L1PREC2	-0.31702	10.7685	1.08801	0.306499	0.462839
L1MD3	0.456074	12.3335	1.07306	0.309779	0.466449
L1MA9	-0.463984	13.1273	1.0609	0.312482	0.46917
(AGCAGT)n	0.308309	10.1131	1.05537	0.313721	0.469686
L1ME3Cz	0.436682	12.5845	1.04711	0.315585	0.470318
ERVL-E-int	-0.250185	8.93632	1.04555	0.315939	0.470318
(AAT)n	0.315463	5.9479	1.03844	0.317558	0.470686
(AAAAT)n	0.369104	6.09606	1.03319	0.318761	0.470686
(GCCCT)n	-0.274759	6.27119	1.03267	0.318881	0.470686
Charlie4z	-0.43101	5.37227	1.00803	0.324612	0.477799
AluSq2	-0.266987	8.31248	0.998483	0.326872	0.479778
L2a	0.612886	16.2481	0.986167	0.329818	0.48127
Tigger4b	-0.422771	5.09815	0.979278	0.331482	0.48127
L1MA5A	0.230503	9.6229	0.978659	0.331632	0.48127
(CTGCC)n	0.293198	6.57688	0.976996	0.332036	0.48127
(C)n	-0.203025	8.93649	0.975169	0.33248	0.48127
MADE1	0.324998	5.48998	0.968559	0.334095	0.482274
(CCCAG)n	0.381015	6.65657	0.961919	0.335727	0.4833
L1MA3	-0.266941	9.71254	0.952827	0.337981	0.485211
(AAACA)n	-0.424229	4.74896	0.94467	0.34002	0.486805
Tigger17	-0.327022	7.70375	0.927159	0.344458	0.490615
(TTTCT)n	-0.257891	5.79271	0.924292	0.345192	0.490615
Mam_R4	0.255259	7.42506	0.923128	0.345491	0.490615
HAL1	0.464004	13.5799	0.905341	0.350101	0.495819
L1MA4	0.424904	13.3441	0.859835	0.362299	0.51171
MER102a	-0.224273	6.48254	0.815351	0.374819	0.527971
Zaphod2	-0.309244	5.83152	0.794537	0.380893	0.533541
Tigger5b	0.236491	10.4477	0.788957	0.382546	0.533541
L1PA3	0.217171	10.0379	0.788643	0.382639	0.533541
L1PA13	-0.249391	9.75669	0.787308	0.383036	0.533541
MER4A1	-0.273107	10.7977	0.784529	0.383865	0.533541
X6B_LINE	0.241928	6.51907	0.761913	0.390707	0.541184
MER11A	-0.438961	6.84829	0.759563	0.391429	0.541184
LTR45B	-0.353896	5.56934	0.749966	0.394395	0.54385
Eutr18	0.444424	5.40777	0.730555	0.400497	0.549473
Tigger3a	0.281627	5.5684	0.730328	0.40057	0.549473
L1ME3C	0.218862	8.40055	0.720167	0.403822	0.552487
L1MDa	-0.224267	8.71804	0.695219	0.411977	0.562177
(CAACCA)n	-0.283051	7.05883	0.684243	0.415644	0.565708
(TTTAT)n	0.507831	4.5347	0.680095	0.417043	0.566141
L1MB8	0.244822	11.4868	0.654024	0.426004	0.576812
MER3	-0.201768	8.30873	0.648262	0.428024	0.578053
Charlie4	-0.20395	8.16966	0.638197	0.43159	0.58137
L1ME3A	-0.417701	14.064	0.625297	0.436227	0.586111
(CCGC)n	0.197321	7.8449	0.608532	0.442373	0.591
L1MCa	0.206341	9.00649	0.608262	0.442473	0.591
L1ME3G	-0.261337	11.6736	0.60617	0.44325	0.591
L4_B_Mam	0.170106	8.67129	0.597929	0.446331	0.593598
L1PA8A	-0.198284	9.23337	0.574495	0.455282	0.60397
L1ME3D	0.355822	12.7187	0.568681	0.457548	0.604782
FLAM_A	-0.206914	5.87313	0.566876	0.458255	0.604782
Charlie6	-0.268877	6.42694	0.564071	0.459357	0.604782
X32_DNA	-0.236905	5.67591	0.560494	0.460769	0.605121
(GCGCG)n	-0.419513	4.62992	0.550237	0.464858	0.608964
L1MEd	-0.20377	10.2428	0.544538	0.467155	0.610447
(AGGCCC)n	0.27363	5.28206	0.523665	0.475733	0.618555
(TGCTGC)n	0.258	6.23003	0.522502	0.476218	0.618555
Cheshire	-0.318019	6.08079	0.52087	0.476901	0.618555
L1PA7	-0.184489	10.365	0.516679	0.478662	0.619305
Charlie10	-0.210937	6.76729	0.503701	0.484185	0.624908
L2	-0.368538	14.5817	0.497109	0.487031	0.627038
(TTCC)n	0.424583	5.48798	0.480166	0.494481	0.635068
MSTA	0.177983	8.89625	0.475571	0.496534	0.635502
MER66B	0.207723	8.71028	0.47373	0.497361	0.635502
(GCCGCT)n	0.298135	5.12929	0.471301	0.498456	0.635502
L1ME2z	-0.2555	11.5202	0.458483	0.504304	0.640699
THE1C	-0.255985	6.01824	0.747356	0.506092	0.640699
Charlie30b	-0.25256	6.03506	0.454381	0.506201	0.640699
MER4-int	-0.190431	10.3444	0.446547	0.509859	0.642873
MSTB	-0.320389	8.38773	0.445454	0.510373	0.642873
Tigger5	-0.149061	6.97452	0.432313	0.516626	0.649189
AluYm1	0.177079	10.0306	0.427623	0.51889	0.650475
(GGC)n	-0.236051	10.7921	0.413895	0.525624	0.65638
L1MD2	0.191419	11.1691	0.409536	0.527795	0.65638
MER50	0.289617	6.57486	0.409154	0.527986	0.65638
L1PA5	0.291108	13.3509	0.407905	0.528612	0.65638
(CCGGCGG)n	0.203062	6.46959	0.381257	0.542293	0.671776
Charlie5	-0.307164	12.9028	0.37591	0.545118	0.673683
LTR9B	-0.209931	9.35878	0.350301	0.559046	0.687947
L1PA8	-0.164737	10.3592	0.349871	0.559286	0.687947
SVA_E	-0.210854	7.45371	0.346779	0.561015	0.688319
MIRb	-0.225279	12.3738	0.344645	0.562215	0.688319
(ATTAT)n	0.275197	5.2851	0.34093	0.564316	0.689281
MER44B	-0.155846	7.82998	0.328334	0.571556	0.695438
L1MEj	-0.196859	6.94515	0.325713	0.573086	0.695438
MER20	0.17964	5.8822	0.32304	0.574655	0.695438
L1MB3	0.194167	11.7004	0.323022	0.574665	0.695438
(T)n	0.192826	11.8553	0.300758	0.588078	0.71003
L1M4	-0.241841	13.1062	0.28611	0.597262	0.71946
L1PB2	-0.136879	6.78432	0.275467	0.604127	0.725242
HERV16-int	-0.255555	4.92432	0.273376	0.605496	0.725242
L1MB4	-0.210899	12.1119	0.272284	0.606214	0.725242
L3	-0.281547	14.2737	0.269381	0.60813	0.725877
(TTTTGT)n	0.17288	6.70882	0.266461	0.610071	0.726237
L1MEc	-0.166024	8.675	0.31373	0.611204	0.726237
MER84-int	-0.116089	8.59241	0.255438	0.617522	0.732085
L1PB1	0.222731	13.7436	0.245798	0.624207	0.73834
SVA_A	0.211562	13.0511	0.242682	0.626403	0.739101
(AAAT)n	-0.179726	10.4977	0.240893	0.627672	0.739101
L1ME3	-0.232729	12.782	0.224826	0.639338	0.751151
(TGAGGAA)n	0.125283	6.35366	0.222354	0.641178	0.751627
(GCCCGA)n	-0.182836	5.46796	0.21112	0.649703	0.759027
MER66-int	-0.159198	7.13144	0.210234	0.650387	0.759027
MER91B	-0.189313	4.88526	0.196478	0.661239	0.768456
AluSq	-0.107683	7.75322	0.196278	0.6614	0.768456
(AC)n	0.182594	11.8574	0.187881	0.668255	0.774703
L1MC2	-0.176414	12.6636	0.182973	0.672347	0.777726
(ATTC)n	-0.160998	5.34421	0.171168	0.682463	0.787689
PABL_B-int	-0.13808	5.73174	0.159395	0.692969	0.796468
AluSc	-0.107958	10.6514	0.159241	0.69311	0.796468
X6a_DNA	-0.133357	7.08286	0.188468	0.696749	0.798075
L1MC	-0.100567	9.82004	0.15441	0.697554	0.798075
L2c	-0.231881	15.4449	0.15254	0.699296	0.798253
(CTC)n	0.204793	5.78752	0.150983	0.700756	0.798253
MER92-int	0.182871	4.90445	0.147954	0.703621	0.799778
SVA_D	0.151792	7.42059	0.146097	0.705394	0.800058
L1MC5	-0.160542	12.9386	0.136435	0.714837	0.809017
L1MA8	-0.185211	13.6718	0.131534	0.719774	0.812848
GA-rich	-0.166201	13.2314	0.123523	0.728072	0.820451
AluSp	0.0983301	9.65331	0.121434	0.730286	0.82118
L1MA6	-0.153237	12.6122	0.116238	0.735886	0.821288
L2d2	-0.149011	13.084	0.115738	0.736432	0.821288
(TGCTC)n	-0.160155	4.70045	0.115701	0.736473	0.821288
Charlie24	0.0897363	7.40055	0.115538	0.736651	0.821288
MER2	0.0877204	6.57673	0.110213	0.742559	0.826117
(TTGTTT)n	-0.14357	5.96216	0.210082	0.746612	0.827559
MIR	-0.168526	13.6893	0.106289	0.747014	0.827559
(TTC)n	0.252677	6.45329	0.0978887	0.75687	0.836478
L4_C_Mam	-0.0783066	10.1176	0.0967362	0.758258	0.836478
LTR49	0.116622	8.9527	0.0934716	0.76224	0.838174
(CT)n	0.0651549	8.05553	0.0921473	0.763877	0.838174
AluSx	0.13291	13.0452	0.0915705	0.764594	0.838174
MER102c	-0.0865186	9.58088	0.080031	0.779492	0.852722
LTR23	0.0839817	6.00372	0.0762653	0.784603	0.856525
L1MA2	0.0653278	9.13566	0.0726403	0.789654	0.860247
MER103C	0.0701801	6.29116	0.0711101	0.791827	0.860825
L1ME1	-0.124673	13.5692	0.065028	0.800721	0.868692
ORSL	-0.0912658	11.8056	0.0602153	0.808079	0.874863
L3b	0.10392	12.8716	0.057697	0.812054	0.877353
L1M5	-0.118871	14.4935	0.053103	0.81955	0.88363
L5	-0.0781292	6.53435	0.0479449	0.828386	0.890913
(CAACTAT)n	0.0590617	8.92637	0.0471983	0.829705	0.890913
FLAM_C	0.0483694	9.97678	0.0446932	0.834215	0.892802
AluSx4	-0.0819919	5.61288	0.0443342	0.834872	0.892802
MLT2B4	0.0788649	4.98469	0.0382032	0.847625	0.903108
(AATAAGA)n	-0.0511281	9.63566	0.0374985	0.847956	0.903108
MLT1L	-0.0683479	6.96247	0.0351198	0.852797	0.905283
L1MB7	0.0808013	13.1374	0.034167	0.854784	0.905283
L1MC4	-0.0827024	13.2494	0.033372	0.856464	0.905283
L1M4b	0.0860548	12.4387	0.0331629	0.856909	0.905283
(CCT)n	-0.0410933	8.14972	0.0305826	0.862527	0.909385
L1ME4a	-0.0727474	13.0282	0.0264804	0.871989	0.917514
MLT1A	0.0468039	6.05149	0.0224154	0.882141	0.926336
(CA)n	-0.041861	7.60372	0.0185734	0.892644	0.935491
AluJb	-0.0568169	12.8787	0.0168206	0.897805	0.937176
Arthur1	-0.0527251	11.7762	0.0168127	0.897829	0.937176
(A)n	-0.0658119	14.3588	0.0153793	0.902257	0.939926
L1PA17	-0.0235447	10.3335	0.013495	0.908411	0.944459
(CCCCACC)n	-0.0869922	4.91367	0.0492571	0.91356	0.946609
LTR103_Mam	-0.0448291	12.5528	0.0118661	0.914092	0.946609
MLT1J	-0.0605221	6.642	0.029921	0.916777	0.947517
Charlie2a	0.0613821	7.25256	0.0339992	0.931649	0.960993
Charlie14a	-0.0258138	6.92675	0.00682003	0.934814	0.962363
(GGCAAGA)n	-0.0356441	4.23101	0.00385918	0.95094	0.97578
L1MC5a	0.0288007	13.231	0.00376024	0.951572	0.97578
L1ME4b	-0.0227055	12.5382	0.00301631	0.956621	0.97778
L1MA4A	-0.012685	8.26156	0.00292878	0.957254	0.97778
(CCCCG)n	-0.0283743	4.71544	0.00263619	0.959443	0.97811
AluYe5	-0.0192333	6.923	0.0023088	0.962043	0.978593
Tigger19b	-0.0322317	7.784	0.0274398	0.965613	0.978593
MER58B	0.010875	6.80341	0.0018087	0.966402	0.978593
(CTCCAC)n	0.0144775	7.82453	0.00353103	0.968691	0.978593
MamRep605b	0.0116623	5.7707	0.00151437	0.969255	0.978593
MER104	0.0153231	6.02568	0.00295005	0.97265	0.980132
L1P4	0.00316686	8.04364	0.000218727	0.988313	0.992832
(TAT)n	-0.00498716	5.43311	0.000192281	0.989042	0.992832
L1MA7	-0.00415151	12.4715	0.000110423	0.991696	0.993592
A-rich	-0.000204913	13.4961	1.7148e-07	0.999673	0.999673

### Sheet: K562_vs_Hct116
feature	logFC	logCPM	F	PValue	FDR
HERVL40-int	-4.90581	8.90182	260.482	4.43558e-15	2.32425e-12
(TT)n	-4.60868	6.97833	193.253	1.46382e-13	3.83521e-11
L1PA17	3.05704	10.3335	181.748	2.96323e-13	5.17577e-11
L1PA10	4.55557	11.4914	172.124	5.51252e-13	7.2214e-11
(CATT)n	-2.79563	6.67702	110.689	7.14634e-11	7.48936e-09
Eutr2	-2.94849	7.09291	78.0861	2.56885e-09	2.24346e-07
(CGCGCC)n	-2.44478	7.06903	75.9226	3.3875e-09	2.52309e-07
(GCGAGCG)n	-3.74797	7.26133	74.9332	3.85205e-09	2.52309e-07
L1PB4	1.84302	10.469	51.1882	1.3305e-07	7.74647e-06
(GTGT)n	-1.56177	7.9479	45.1197	3.93987e-07	2.06449e-05
(CCCCGC)n	2.10449	7.48228	43.8674	4.9878e-07	2.37601e-05
(TTGT)n	1.45094	8.17212	41.4125	8.02259e-07	3.5032e-05
Charlie16	1.51429	9.784	40.2708	1.00687e-06	4.05845e-05
X1_DNA	-1.89365	6.56234	38.5759	1.42138e-06	5.32004e-05
L1MA1	1.86741	8.15223	34.7081	3.23789e-06	0.00011311
HERVP71A-int	-1.49847	8.03815	33.116	4.61722e-06	0.000147787
(TTTTG)n	-1.69367	8.95435	32.9495	4.79462e-06	0.000147787
Tigger4	1.71405	7.14424	32.4846	5.3298e-06	0.000155156
(GAG)n	-2.58747	7.04023	31.9538	6.02066e-06	0.000166044
MADE1	-1.60291	5.48998	30.1363	9.22241e-06	0.000235276
Eulor2B	-2.27395	5.24171	30.0435	9.42901e-06	0.000235276
L1MB2	2.46726	13.7176	29.764	1.00821e-05	0.000240138
MLT1A	-1.62161	6.05149	29.4765	1.08051e-05	0.000246169
Tigger5	-1.24052	6.97452	28.9602	1.22479e-05	0.000267413
(ACG)n	-2.14056	6.56334	28.0233	1.54252e-05	0.000323313
MER113	-1.47557	5.66014	27.7484	1.65183e-05	0.000324067
MER63A	2.07122	6.2606	27.7051	1.66981e-05	0.000324067
L1P1	1.28967	8.88979	27.3589	1.82128e-05	0.000334236
Harlequin-int	-2.21408	8.90097	27.2972	1.84978e-05	0.000334236
(ATATA)n	-2.78853	6.14217	27.0622	1.96293e-05	0.000337751
L1M	-2.02049	6.09381	26.992	1.99814e-05	0.000337751
(CTCCAC)n	1.4031	7.82453	26.4037	2.32157e-05	0.000380157
L1MA5A	1.2255	9.6229	26.1676	2.4669e-05	0.000391713
(TGTTT)n	1.65367	6.43845	25.9499	2.6096e-05	0.000402186
(TTTATA)n	-1.1032	8.95849	25.7131	2.77505e-05	0.000415464
Charlie16a	-1.56599	7.55081	24.6351	3.68508e-05	0.000536384
(TCACCC)n	-1.48451	7.39825	24.3336	3.99384e-05	0.000560279
AmnSINE1	-1.20508	9.05629	24.2695	4.06309e-05	0.000560279
(CCTGCT)n	-1.87598	5.72063	23.0797	5.61288e-05	0.000754141
(TCC)n	1.26945	8.21462	22.8466	5.98553e-05	0.000784104
AluSx1	1.09356	9.28388	22.4655	6.65358e-05	0.00085036
MER5A	1.10978	9.63544	22.0015	7.57782e-05	0.000945423
(CGCGG)n	-1.31764	5.33295	21.6949	8.26398e-05	0.00100705
AluYc	1.33128	6.48996	21.3322	9.16327e-05	0.00109126
COMP-subunit_DNM1_rnd-6_family-2176	1.17821	8.29757	21.0129	0.000100431	0.00116946
LTR8	-1.63427	8.40225	20.5259	0.00011565	0.0013174
(AGCC)n	-1.32513	8.35464	20.2333	0.000125983	0.00140457
(GATAAT)n	-1.66667	5.68333	20.1111	0.000130587	0.00142557
(CTGAAC)n	-2.32339	5.46678	19.6123	0.000151362	0.00160723
Charlie13b	-1.3055	7.65512	19.5683	0.000153362	0.00160723
X32_DNA	-1.32359	5.67591	18.898	0.000187585	0.00192734
L1ME3F	0.990758	10.3111	18.5048	0.000211431	0.00213057
EuthAT-2	-0.940616	7.76772	17.2331	0.000313922	0.00310369
MER51-int	1.29387	8.31085	16.9309	0.000345487	0.00335251
MER21A	-1.0644	7.0523	16.6639	0.000376242	0.00358456
(AGATGA)n	-1.76886	5.83171	16.3795	0.000412293	0.00385789
CR1_Mam	0.892198	8.21195	16.1683	0.000441476	0.00405848
(ACCTCCCC)n	-1.19191	6.12803	15.7201	0.000511072	0.00461727
(ATTC)n	-1.42163	5.34421	15.1274	0.000621953	0.00552379
(CCCAGC)n	-1.33414	6.91552	14.959	0.000658022	0.00574673
(GGCCTG)n	-1.28641	5.75781	14.7211	0.000712901	0.00612394
FRAM	1.13634	7.29685	14.621	0.00073745	0.00618823
MLT1A0	1.77071	7.54141	14.5949	0.000744005	0.00618823
HERVH-int	-1.60729	9.00182	14.3491	0.000808863	0.00660475
MER41-int	-1.02142	5.91368	14.3116	0.000819292	0.00660475
X12_DNA	-0.9857	6.31964	13.9495	0.000927794	0.00729465
(ATTCTGT)n	1.50875	5.63558	13.9331	0.000933075	0.00729465
(GAT)n	-1.93016	7.61291	13.8913	0.000946634	0.00729465
(TTC)n	-2.92174	6.45329	13.5951	0.00104921	0.00796793
MER61A	-1.51571	4.51558	13.4955	0.00108633	0.00813197
(TGAAGA)n	-2.51964	7.3708	13.1401	0.00123095	0.00899482
L1ME2	1.04164	10.6108	13.1287	0.00123593	0.00899482
(CTCG)n	-1.3566	7.91671	13.0226	0.00128326	0.0091449
(CAG)n	-1.02627	7.54965	12.9879	0.00129917	0.0091449
(CCCATC)n	1.37057	6.82557	12.9361	0.00132327	0.0091449
(TCCTC)n	1.40761	5.814	12.9296	0.00132636	0.0091449
MLT2B1	-0.787478	7.24986	12.6707	0.00145479	0.0099001
L1M2	1.13174	11.7919	12.5412	0.0015241	0.0102388
MIR1_Amn	-0.759296	8.8088	12.3278	0.00164616	0.0109188
LTR19A	-1.55773	5.35829	12.2664	0.0016832	0.011025
L1MB5	1.61362	13.6871	11.9995	0.00185513	0.0120011
MER46C	-1.07905	6.70395	11.9245	0.00190683	0.0121401
MER102c	1.07774	9.58088	11.9016	0.00192296	0.0121401
L1PB3	0.928721	8.56417	11.8109	0.00198814	0.012273
(AGGAGC)n	-0.86385	7.41593	11.8072	0.00199085	0.012273
(TGCTGC)n	-1.19459	6.23003	11.7165	0.00205853	0.0125311
L1MC1	0.72349	9.87016	11.6877	0.00208054	0.0125311
(TCA)n	-1.45557	6.25131	11.5047	0.00222656	0.0132581
AluYh3	-1.39291	7.35055	11.4045	0.00231121	0.0136076
X4b_DNA	-1.07022	6.34803	11.2598	0.00243958	0.014188
(GGAGCC)n	-1.81155	5.09232	11.2333	0.00246394	0.014188
(GCCT)n	1.03864	6.97544	11.1995	0.00249543	0.0142131
(GCG)n	-1.24345	9.07027	11.0442	0.0026456	0.0149064
LTR90B	-0.920951	6.70449	11.0079	0.00268209	0.0149512
Charlie22a	-1.10582	5.56766	10.9408	0.00275098	0.0151738
MER124	-1.48359	5.09537	10.8422	0.00285581	0.0155016
MER31-int	0.825035	9.19612	10.8295	0.00286958	0.0155016
(AGCCC)n	0.869066	7.44081	10.5952	0.00313791	0.0167782
ERV3-16A3_I	-1.23868	6.55459	10.4615	0.00330303	0.0174827
(TTCTT)n	0.756522	8.69457	10.2958	0.00352098	0.0182187
COMP-subunit_RBMY_rnd-1_family-188	-0.854227	8.45574	10.2812	0.00354096	0.0182187
(CCT)n	0.810016	8.14972	10.2773	0.00354638	0.0182187
L1MEc	1.02353	8.675	10.0464	0.00387925	0.0196517
(CCCCTC)n	-1.08631	5.25695	10.0325	0.00390033	0.0196517
MSTC	-1.194	7.74591	9.90049	0.00410696	0.0204957
(GGAGGC)n	-1.36016	4.6986	9.82305	0.00423371	0.0209289
(GGCG)n	-1.03226	7.36803	9.63505	0.00455955	0.022329
(CCCGCT)n	-1.36858	5.84741	9.6093	0.00460627	0.0223489
AluYk3	-0.821326	8.35279	9.35959	0.00508734	0.0244566
(TTTTCTT)n	-1.58653	6.31612	9.33331	0.00514107	0.0244902
AluYm1	0.823626	10.0306	9.30928	0.00519074	0.024504
(AGCAGT)n	0.912437	10.1131	9.27806	0.00525605	0.0245908
L1ME3C	0.83688	8.40055	9.20196	0.00541903	0.025129
(GTCTTTT)n	-0.725106	8.07553	9.13328	0.00557086	0.0256064
(CTAATTT)n	1.19094	5.61102	8.9137	0.00608827	0.0277413
(TGAGGAA)n	-0.81391	6.35366	8.83061	0.00629754	0.0284475
(CTG)n	1.01011	11.9142	8.78081	0.0064267	0.0285591
MER57A-int	-0.788572	6.87827	8.77908	0.00643125	0.0285591
(CTCC)n	-0.984056	9.29567	8.75049	0.00650676	0.0286516
MER58D	-0.916408	6.30024	8.71774	0.00659447	0.0287958
AluY	1.19821	12.8947	8.59717	0.00692863	0.030005
L1M6	-1.12125	8.13577	8.12161	0.00843889	0.0362457
MER4B-int	1.13977	7.34629	8.06082	0.00865657	0.0367523
(TTTG)n	1.06736	5.92422	8.04968	0.0086971	0.0367523
LTR37-int	-0.836206	6.18528	7.88908	0.00930538	0.0389048
MLT2B4	-1.04824	4.98469	7.8765	0.00935497	0.0389048
Charlie24	-0.756912	7.40055	7.76248	0.00981775	0.0403789
L1MB1	-0.686037	9.99026	7.74428	0.00989388	0.0403789
Charlie10	-0.868516	6.76729	7.73319	0.0099406	0.0403789
Charlie4z	-1.14731	5.37227	7.54703	0.0107621	0.0433794
MLT1H	-1.14391	5.42954	7.48386	0.0110574	0.0442298
L1MA5	0.69906	8.74551	7.42205	0.0113551	0.0450765
(GCAGCG)n	-0.6195	8.40315	7.39701	0.0114782	0.0452224
HERV3-int	-1.01817	9.22446	7.37112	0.011607	0.0453887
(CGG)n	-0.938475	8.89401	7.30229	0.0119572	0.0464115
HERV17-int	-0.655316	7.85495	7.22742	0.0123513	0.0475888
Charlie1b	-0.712132	7.82375	7.14878	0.0127806	0.0488836
LFSINE_Vert	-0.675009	8.50109	7.1273	0.0129007	0.0489853
(CGGCGA)n	-1.24924	6.31839	7.02778	0.0134735	0.0505317
Charlie15a	-0.913525	5.48202	7.02315	0.0135008	0.0505317
(TTG)n	0.69709	6.43838	6.98434	0.0137323	0.0510334
L1MA4A	0.64875	8.26156	6.83974	0.0146336	0.0539999
MER57D	-0.686846	7.2229	6.75971	0.0151602	0.0555522
(CTGCTG)n	0.799459	10.8385	6.73063	0.0153567	0.0558814
AluSz6	0.651897	8.66823	6.66852	0.0157858	0.0570466
LTR21A	-0.991662	8.41633	6.54284	0.016695	0.059732
(CCCT)n	-0.652068	6.3874	6.52218	0.0168499	0.059732
ERVL-B4-int	-0.644914	6.8311	6.5194	0.0168709	0.059732
L1PA6	-0.941105	11.3025	6.43809	0.0174969	0.0613417
MER4D	1.06211	7.16856	6.43011	0.0175597	0.0613417
(CCGCCC)n	-1.04582	5.56177	6.35453	0.0181669	0.0630428
(CCCCG)n	-1.2711	4.71544	6.32412	0.0184177	0.0634927
MER4B	0.961381	6.35824	6.27904	0.0187966	0.0639892
L1PBa	0.89655	6.7762	6.26869	0.0188848	0.0639892
LOR1-int	0.976756	5.88434	6.26363	0.0189281	0.0639892
(AACA)n	1.41089	5.78068	6.16404	0.0198026	0.0659688
(AAGCGG)n	-0.746789	6.78803	6.16394	0.0198035	0.0659688
MER68-int	0.688063	6.81336	6.1542	0.0198914	0.0659688
Tigger2	0.851903	12.2635	6.08615	0.0205176	0.0676176
MER21-int	-0.666084	6.95435	6.02794	0.0210705	0.0690059
AluYk12	-0.575863	8.27364	5.95589	0.0217778	0.0704497
Penelope1_Vert	-0.627605	7.51897	5.95564	0.0217803	0.0704497
L1MD2	0.697453	11.1691	5.79957	0.0234041	0.0752378
MER5B	0.641865	9.18632	5.71916	0.0242926	0.0776179
SVA_B	1.20069	6.77023	5.6703	0.0248507	0.0780741
SSU-rRNA_Hsa	-1.52286	15.7818	5.66069	0.0249621	0.0780741
L4_A_Mam	-0.83565	11.6274	5.64303	0.0251684	0.0780741
L1PA11	0.464593	9.33941	5.63011	0.0253203	0.0780741
(TG)n	0.502039	9.77745	5.62697	0.0253574	0.0780741
(GCC)n	-0.568755	8.2715	5.61691	0.0254767	0.0780741
(AGG)n	-1.32078	5.1023	5.61343	0.0255182	0.0780741
MER4A1	-0.714448	10.7977	5.60428	0.0256274	0.0780741
Alu	0.746934	6.94631	5.49285	0.027	0.0817802
(CGC)n	-0.99458	9.78801	5.46176	0.0273973	0.0825069
Tigger5b	0.602778	10.4477	5.33474	0.0290893	0.0871018
L1MA4	0.995528	13.3441	5.26408	0.0300804	0.0891904
Charlie21a	-1.29607	5.37917	5.2608	0.0301273	0.0891904
L1PA16	0.832375	12.7499	5.18943	0.0311685	0.0917543
MARNA	-0.518894	8.1567	5.162	0.0315791	0.0924439
L1PREC2	0.687964	10.7685	5.12326	0.0321694	0.0936486
(TGGA)n	0.813559	8.04383	5.08143	0.0328206	0.0946809
(CTGGCC)n	-0.599574	6.42808	5.06844	0.0330259	0.0946809
(CCAG)n	0.665037	7.76473	5.0659	0.033066	0.0946809
L1ME4c	0.906883	12.8253	5.01675	0.0338564	0.0964173
L2b	1.20666	15.2026	4.85694	0.0365755	0.103598
HERV-Fc2-int	-0.475809	9.65617	4.76959	0.0381638	0.107515
HERV4_I	0.828861	5.33503	4.74041	0.0387113	0.108475
(AG)n	0.686662	6.53942	4.72827	0.0389417	0.10854
HERVK11-int	-0.508393	8.78462	4.65857	0.0402946	0.11106
HAL1ME	0.607585	9.27098	4.65263	0.0404123	0.11106
AluSg	-0.499387	9.24233	4.64913	0.0404817	0.11106
(GCGCGCG)n	-0.817926	6.78007	4.62466	0.0409716	0.11131
LTR45B	1.10111	5.56934	4.62337	0.0409977	0.11131
Tigger19a	0.644125	9.45327	4.58788	0.0417202	0.112688
L1MC	-0.542272	9.82004	4.53641	0.0427938	0.114728
L1MA7	0.801033	12.4715	4.53076	0.0429136	0.114728
(TAAGG)n	1.01188	12.7503	4.4279	0.0451598	0.120121
MER84-int	-0.489294	8.59241	4.41227	0.0455125	0.120447
Plat_L3	-0.494518	9.58312	4.39375	0.0459344	0.120953
Tigger7	-0.531321	7.24998	4.29034	0.0483722	0.126735
AluJo	0.450737	9.6859	4.17859	0.0511712	0.133401
MER50	1.05497	6.57486	4.16689	0.0514744	0.133528
L1ME3D	0.909043	12.7187	4.11581	0.0528229	0.136261
L1ME3Cz	0.821008	12.5845	4.10121	0.0532157	0.136261
Tigger22N1	-0.649832	7.22642	4.09778	0.0533083	0.136261
AluYk2	0.49386	7.14416	4.03405	0.0550647	0.140067
(CAACCA)n	-0.702055	7.05883	4.00091	0.0560037	0.141252
(CCGGCC)n	1.53949	9.01464	3.99676	0.0561226	0.141252
MLT1K	0.909502	5.49757	3.98922	0.0563391	0.141252
L1MCc	-0.488634	9.42099	3.96556	0.0570254	0.142292
L1PA3	0.481799	10.0379	3.93772	0.0578445	0.143652
AluSx3	-0.522621	9.20095	3.92096	0.0583441	0.14413
MER131	-0.923437	7.11786	3.91034	0.0586634	0.14413
L1MB8	0.575013	11.4868	3.90375	0.0588623	0.14413
PRIMA4-int	-0.60152	6.61267	3.84599	0.0606395	0.147791
(AAACA)n	-0.870941	4.74896	3.79487	0.062263	0.151045
(AGGAAG)n	-0.67318	6.19786	3.77032	0.06306	0.152274
MLT1D	0.957331	8.38645	3.66975	0.0664482	0.159719
Kanga1a	-0.738777	5.46268	3.59755	0.0690076	0.165035
(CTGATGG)n	0.488786	6.31718	3.5839	0.0695041	0.165035
(GCT)n	0.614939	10.4141	3.58116	0.0696043	0.165035
HAL1	0.869218	13.5799	3.55582	0.0705378	0.165305
MER20	-0.620518	5.8822	3.55278	0.0706508	0.165305
MER52-int	-0.947797	5.13628	3.5524	0.0706648	0.165305
L1MEd	-0.510265	10.2428	3.53819	0.0711957	0.165807
(GTTTT)n	0.611396	6.25268	3.49838	0.0727078	0.168579
MER91B	-0.783288	4.88526	3.42574	0.0755608	0.174422
HSMAR2	0.71315	7.72668	3.41481	0.0760012	0.174669
UCON2	-0.604647	6.09158	3.36508	0.0780416	0.178575
L1PA8A	-0.4777	9.23337	3.34269	0.0789807	0.179939
LTR37A	0.789288	5.80442	3.28893	0.0812881	0.184394
(AATTAT)n	-0.835517	5.17984	3.24661	0.0831592	0.187825
(GCCCGA)n	-0.71737	5.46796	3.16549	0.0868844	0.195171
MLT1L	0.734127	6.96247	3.15972	0.0871564	0.195171
MER5A1	0.613935	10.8042	3.13656	0.0882588	0.196798
L4_B_Mam	0.401035	8.67129	3.1282	0.0886609	0.196857
SVA_E	-0.667886	7.45371	3.11432	0.0893326	0.196973
SVA_A	0.717549	13.0511	3.10717	0.0896809	0.196973
(TTCC)n	-1.12756	5.48798	3.1039	0.0898409	0.196973
L1MC3	0.560171	11.1033	3.09319	0.0903666	0.1973
(GGACCG)n	-0.735614	5.96153	3.07751	0.0911428	0.198169
UCON4	0.684415	4.99627	2.83345	0.104271	0.225652
MLT1F2	0.610235	6.05537	2.82703	0.104644	0.225652
HAL1b	0.519991	7.93387	2.72857	0.110575	0.237464
L2a	0.957255	16.2481	2.70884	0.11181	0.238612
(GCGCACG)n	1.01787	4.98167	2.7055	0.11202	0.238612
L1P4	0.367267	8.04364	2.66982	0.114299	0.242481
SVA_F	0.785319	8.70817	2.65817	0.115055	0.2431
L1PB2	-0.455347	6.78432	2.64772	0.115738	0.243432
(CCG)n	0.537373	10.6275	2.64158	0.116141	0.243432
(CCCCACC)n	-0.625976	4.91367	2.59539	0.11923	0.24891
(TTTGAGT)n	1.05617	7.1153	2.56821	0.121091	0.251793
L1MD3	0.663415	12.3335	2.51237	0.125024	0.258609
(ATATTG)n	-0.708387	5.28591	2.99133	0.125356	0.258609
MER3	-0.39463	8.30873	2.44623	0.129878	0.266125
(CCCTC)n	-1.11202	4.50521	2.4368	0.130588	0.266125
(CTGTTT)n	-0.651376	8.38572	2.43561	0.130678	0.266125
(TTTAT)n	-0.858043	4.5347	2.42814	0.131244	0.266125
LTR71B	-0.629299	9.27961	2.42426	0.131539	0.266125
AluSq	0.394936	7.75322	2.30975	0.140613	0.283083
(CGACCC)n	-0.454461	6.85801	2.30504	0.141001	0.283083
Charlie1a	0.895055	9.44193	2.24722	0.145879	0.291758
L1PA2	-0.338262	9.43098	2.24034	0.146473	0.291832
MER33	-0.444812	6.63403	2.2068	0.149408	0.295786
MER49	0.487822	5.8784	2.20342	0.149708	0.295786
(GCCCA)n	0.385592	6.29366	2.19844	0.150151	0.295786
L1M4c	-0.520726	6.54862	2.18623	0.151244	0.296637
(CTGC)n	-0.475598	6.96904	3.01719	0.151715	0.296637
L1M1	0.58	12.6895	2.16292	0.153355	0.298729
(CCTGCA)n	0.469927	8.06191	2.15454	0.154122	0.299112
Tigger19b	-0.293587	7.784	2.12416	0.156945	0.303466
MER102a	0.407598	6.48254	2.11541	0.157769	0.303937
MER58B	0.400855	6.80341	2.07691	0.161459	0.309906
(TGTT)n	-0.353564	7.55338	2.04795	0.164301	0.314211
MER34B-int	0.597413	6.20036	2.03447	0.165645	0.31563
MER66-int	-0.509052	7.13144	1.96285	0.173012	0.328472
Charlie1	0.417043	6.55681	1.95121	0.174247	0.329622
(GGCGGA)n	0.819093	6.00797	1.92063	0.17754	0.334644
L1MB3	0.447908	11.7004	1.87951	0.182089	0.341988
L2d	0.569589	14.0349	1.86816	0.183369	0.343162
(GT)n	0.315578	9.40821	1.86048	0.184242	0.343569
L1M7	0.415217	7.41735	1.85191	0.185222	0.344171
(CCCCTG)n	-0.312095	7.90017	1.84201	0.186361	0.34497
(CCGGCGG)n	0.502	6.46959	1.83677	0.186969	0.34497
L1M4	0.575865	13.1062	1.80608	0.190571	0.349753
G-rich	-0.448023	11.5627	1.80334	0.190896	0.349753
(CCCGGCC)n	-0.432164	8.87956	1.76856	0.19509	0.355425
MLT1J2	0.558373	4.91247	1.76225	0.195864	0.355425
Charlie7	-0.427057	11.2609	1.76093	0.196026	0.355425
L1PA4	0.303454	10.1027	1.68904	0.205114	0.36954
(GGCTAC)n	-0.631754	5.08882	1.68821	0.205222	0.36954
(AT)n	0.433293	9.95371	1.63024	0.212937	0.38212
LTR103_Mam	0.497441	12.5528	1.61735	0.2147	0.383759
(C)n	0.267589	8.93649	1.61289	0.215315	0.383759
(CACCCC)n	-0.32049	7.68737	1.55345	0.223721	0.397389
MER113A	-0.642823	4.57196	1.54582	0.22483	0.39801
L1PA5	0.534608	13.3509	1.53537	0.226359	0.398157
L1P3	0.422536	6.87981	1.53487	0.226433	0.398157
MSTB	0.619183	8.38773	1.4645	0.237084	0.415491
Kanga2_a	-0.478778	5.84822	1.44683	0.239858	0.418952
AluSp	-0.33506	9.65331	1.42214	0.243803	0.424428
MER91A	-0.371998	6.56922	1.40522	0.246556	0.425533
(CCCG)n	-0.407476	7.05127	1.4048	0.246623	0.425533
(GCCGCA)n	-0.422305	5.58333	1.40327	0.246874	0.425533
MamRep38	-0.374848	7.38202	1.38433	0.250008	0.428367
(GCAGG)n	-0.395782	6.12486	1.49771	0.250154	0.428367
HERVIP10B3-int	-0.307587	8.13464	1.36609	0.253071	0.431252
(TA)n	0.322863	10.7503	1.36366	0.253484	0.431252
(TTTTGT)n	0.437394	6.70882	1.35473	0.255005	0.432436
Tigger17	-0.408952	7.70375	1.34124	0.257325	0.434963
LTR91A	0.535567	6.16481	1.33604	0.258228	0.435085
(GCAGCCC)n	-0.400282	7.24796	1.32274	0.260551	0.437593
Helitron2Na_Mam	0.805497	6.22693	1.25925	0.272032	0.454872
L1HS	0.488294	7.76622	1.25633	0.272576	0.454872
L1M4b	0.500905	12.4387	1.24295	0.275086	0.457603
tRNA-Ser-TCA(m)	-0.398289	6.53202	1.22185	0.279105	0.46282
L1PA13	0.307181	9.75669	1.19796	0.28375	0.468337
(CCCGC)n	-0.337881	7.53319	1.19557	0.28422	0.468337
7SLRNA	0.469117	5.71151	1.18722	0.28587	0.46958
MER106B	-0.383778	6.01422	1.18196	0.286917	0.469827
MIR3	-0.332545	11.2028	1.17558	0.288194	0.470447
(CTC)n	-0.611454	5.78752	1.14651	0.294104	0.478604
L1ME1	0.49274	13.5692	1.1328	0.296947	0.481734
Charlie2b	0.536696	14.3511	1.10349	0.303152	0.48985
MLT1J	0.402953	6.642	1.10038	0.303819	0.48985
(CCTC)n	-0.446676	5.8475	1.09179	0.305676	0.491332
L2	0.511941	14.5817	1.07501	0.309347	0.495711
MSTA	0.274487	8.89625	1.05972	0.312744	0.499627
(TGCTC)n	0.560116	4.70045	1.03475	0.318403	0.507122
L3b	0.416601	12.8716	1.02949	0.319613	0.507506
(TAT)n	0.403541	5.43311	1.01487	0.323008	0.511348
LTR50	-0.261176	7.64901	0.980413	0.331207	0.522749
Tigger12	-0.334972	5.46295	1.06305	0.341794	0.537839
L1MEf	-0.202719	8.23272	0.931515	0.343346	0.538663
FLAM_C	-0.216902	9.97678	0.921314	0.345957	0.541075
L1PB1	0.40803	13.7436	0.917467	0.346949	0.541075
AluSz	0.192785	8.94828	0.905697	0.350008	0.544226
LTR33	0.483069	5.17178	0.891211	0.353825	0.546577
AluSc	0.248753	10.6514	0.890414	0.354037	0.546577
(TAATGTCA)n	-0.387706	5.66529	1.00427	0.354649	0.546577
(TTTAAT)n	0.2429	7.78953	0.872363	0.358881	0.548105
L1ME3A	0.466165	14.064	0.872207	0.358923	0.548105
(AGTGCC)n	0.386229	6.75738	0.871963	0.358989	0.548105
L1PA14	0.218117	7.85164	0.867121	0.360306	0.548105
LTR22A	0.516243	5.12358	0.864813	0.360935	0.548105
L1MD1	0.407579	7.84189	0.861227	0.361917	0.548105
SVA_C	0.579404	6.85811	0.856995	0.36308	0.548282
Charlie2a	-0.334063	7.25256	0.897527	0.365513	0.550371
HERV16-int	-0.464627	4.92432	0.838785	0.368147	0.552748
Charlie30b	-0.362093	6.03506	0.831238	0.370277	0.554357
Charlie14a	-0.301062	6.92675	0.821552	0.373037	0.556696
LTR16E1	0.481652	6.45302	0.81832	0.373964	0.556696
MER44B	0.260448	7.82998	0.804695	0.377911	0.559546
MER63D	0.313042	6.27089	0.804342	0.378014	0.559546
FLAM_A	-0.338018	5.87313	1.29598	0.379337	0.559922
hAT-5_Mam	0.246718	6.60119	0.793663	0.381151	0.56102
L1PA15	0.371498	7.98581	0.779517	0.385366	0.565635
L1ME2z	0.317425	11.5202	0.771639	0.387743	0.567534
L1MA10	-0.242958	9.27402	0.739888	0.397546	0.580262
(GACATG)n	-0.274746	7.69219	0.732784	0.39979	0.581916
L1MC5a	0.377538	13.231	0.719481	0.404043	0.586477
Tigger3d	-0.342401	6.27274	1.25448	0.410271	0.593874
L1P5	-0.305701	7.92857	0.694297	0.412283	0.595142
(CGCCGC)n	0.260964	10.0353	0.660196	0.423856	0.610166
L1MC4	0.347467	13.2494	0.654869	0.425709	0.611155
MLT1B	0.644284	7.03684	0.64432	0.429415	0.614791
(CA)n	-0.416177	7.60372	1.58405	0.4343	0.620091
Cheshire	0.392171	6.08079	0.596265	0.446957	0.636428
L1MEi	0.348963	6.25446	0.579374	0.453395	0.643845
AluJr4	0.208692	6.97162	0.574759	0.45518	0.644633
AluSx	0.315006	13.0452	0.571369	0.456498	0.644757
MIRc	-0.245127	11.5136	0.5652	0.458913	0.646426
Helitron3Na_Mam	0.265601	7.72888	0.548378	0.465605	0.654094
MamRep434	0.300665	5.59557	0.542189	0.468108	0.655851
X6B_LINE	0.2169	6.51907	0.528636	0.473666	0.66187
Charlie4a	-0.266074	6.84965	0.510273	0.481374	0.670851
Charlie17a	-0.350797	5.00236	0.5048	0.483713	0.672322
L1MC5	0.287835	12.9386	0.486706	0.491582	0.680368
MER92-int	-0.331834	4.90445	0.480023	0.494544	0.680368
L1MB7	-0.289174	13.1374	0.479671	0.494701	0.680368
AluSq2	-0.187871	8.31248	0.477977	0.495457	0.680368
LTR7	-0.329919	11.5222	0.476777	0.495994	0.680368
(GCCCCA)n	0.231298	5.95581	0.461385	0.50297	0.688136
(TTTCT)n	-0.219459	5.79271	0.569857	0.505096	0.689096
L2d2	0.279962	13.084	0.453367	0.506672	0.689096
(TTGTTT)n	0.235462	5.96216	0.448777	0.508813	0.689096
(GGA)n	-0.186196	7.68721	0.448522	0.508932	0.689096
(GCGCG)n	-0.398008	4.62992	0.444989	0.510591	0.689308
MER51B	0.156476	9.4779	0.441056	0.51245	0.689308
MER21C	-0.157216	7.15751	0.439824	0.513035	0.689308
L1MA9	0.281269	13.1273	0.434579	0.515537	0.690899
(A)n	0.328214	14.3588	0.426824	0.519278	0.694137
(GGC)n	-0.23176	10.7921	0.423704	0.520797	0.694395
L1PB	-0.18321	7.50152	0.406529	0.529302	0.703945
L1MCa	0.170058	9.00649	0.402713	0.531227	0.704716
L1M3	0.200453	8.20453	0.398445	0.533395	0.705368
MER4-int	-0.175241	10.3444	0.396456	0.53441	0.705368
L1MEg	-0.154649	10.0742	0.384677	0.5405	0.710096
MIRb	0.226383	12.3738	0.384288	0.540703	0.710096
L1PA8	0.168615	10.3592	0.377315	0.544373	0.713128
(AAC)n	0.185884	9.53769	0.373583	0.546356	0.713942
Tigger17a	0.167934	6.46132	0.370203	0.548164	0.714522
L1ME5	0.23774	9.58218	0.946939	0.549983	0.715114
AluYe5	-0.250738	6.923	0.36391	0.551561	0.71539
L1MA3	-0.163357	9.71254	0.357951	0.554814	0.717833
AluSc8	0.237841	8.24657	0.354483	0.556725	0.718532
Tigger1	0.19096	8.9439	0.347642	0.560531	0.718729
(GTGGGG)n	0.284068	5.32279	0.34579	0.561571	0.718729
(AAAT)n	-0.208752	10.4977	0.342486	0.563434	0.718729
LSU-rRNA_Hsa	-0.31865	16.6834	0.341261	0.564128	0.718729
L2c	0.327359	15.4449	0.339991	0.56485	0.718729
(TGT)n	0.161271	8.52986	0.339537	0.565108	0.718729
Charlie4	0.150015	8.16966	0.316079	0.578781	0.734337
Charlie9	0.210269	6.91421	0.685142	0.580333	0.734528
THE1C	0.179359	6.01824	0.29414	0.592191	0.74773
L1MDa	-0.147174	8.71804	0.284324	0.598402	0.753756
L1ME3G	0.165917	11.6736	0.266471	0.610064	0.766604
(T)n	0.171737	11.8553	0.261046	0.613706	0.769335
(ATTTT)n	-0.253462	5.06112	0.351658	0.626822	0.783901
MER58A	0.137299	7.83705	0.235504	0.631529	0.787908
MLT1C2	0.235469	8.12536	0.230237	0.635353	0.790796
L1ME3B	0.190087	11.8778	0.225458	0.63887	0.793264
L1MC2	0.185287	12.6636	0.223446	0.640364	0.793264
THE1D	-0.193908	6.37546	0.419511	0.647209	0.799853
(GCCGCT)n	-0.203516	5.12929	0.210971	0.649818	0.800864
Zaphod2	-0.171833	5.83152	0.209334	0.651084	0.800864
AluJb	0.186706	12.8787	0.201152	0.657502	0.806864
Tigger3a	-0.236855	5.5684	0.480069	0.660534	0.808691
(ATTTGAA)n	-0.333681	5.13397	0.804888	0.666128	0.813639
MamSINE1	0.110552	6.64645	0.186404	0.66948	0.815831
AluSg4	0.15146	5.9682	0.172922	0.680934	0.827864
OldhAT1	-0.108972	10.9589	0.15835	0.693923	0.84142
ORSL	-0.140997	11.8056	0.156854	0.695296	0.84142
(AATAAGA)n	0.0957499	9.63566	0.134104	0.717172	0.865895
L1M3d	-0.199064	5.98563	0.351236	0.726676	0.875353
(GGCAAGA)n	-0.204963	4.23101	0.115405	0.736797	0.884706
(GGTGGG)n	0.103847	5.91723	0.114475	0.737818	0.884706
L4_C_Mam	-0.0824541	10.1176	0.11095	0.741731	0.887368
(AGC)n	0.0854567	7.42125	0.0939028	0.761709	0.906595
Charlie5	0.14521	12.9028	0.0928873	0.76296	0.906595
Tigger4b	0.141931	5.09815	0.0886766	0.768229	0.906595
Mam_R4	0.0839067	7.42506	0.0885763	0.768356	0.906595
GA-rich	0.133429	13.2314	0.0883886	0.768594	0.906595
L1ME4a	0.125792	13.0282	0.0877143	0.769452	0.906595
L1MEb	0.197192	7.17665	0.0867008	0.770748	0.906595
(GCA)n	0.113267	6.76425	0.0842734	0.773887	0.906595
AmnL2-1	0.0734648	7.52728	0.0837508	0.774569	0.906595
MER103C	-0.289494	6.29116	1.04143	0.775104	0.906595
(CTGCC)n	-0.157686	6.57688	0.253544	0.778062	0.907417
L1PA7	0.0721626	10.365	0.0801966	0.77927	0.907417
(CAACTAT)n	0.0793606	8.92637	0.078349	0.781758	0.907593
A-rich	0.129579	13.4961	0.0761481	0.784765	0.907593
THE1B	0.11193	7.19081	0.0751421	0.786154	0.907593
(AAT)n	0.089633	5.9479	0.075001	0.78635	0.907593
(TTA)n	-0.134206	6.93749	0.334433	0.792419	0.912588
MER54B	-0.140281	6.33081	0.0673221	0.797316	0.91494
MIR	0.124973	13.6893	0.064985	0.800786	0.91494
L1MA6	0.107814	12.6122	0.063572	0.802916	0.91494
MLT1M	0.107049	5.63577	0.0631247	0.803595	0.91494
(GGCGG)n	0.0831053	6.37345	0.0630446	0.803717	0.91494
(GCGA)n	-0.10177	8.69205	0.062246	0.804938	0.91494
L1MA8	0.118765	13.6718	0.0601246	0.808221	0.916683
X6a_DNA	0.0786433	7.08286	0.0544475	0.817322	0.925003
(GGGTG)n	-0.0811056	6.43595	0.0522796	0.820929	0.927083
SVA_D	0.0950799	7.42059	0.0487792	0.826924	0.927952
(CCCTGG)n	-0.0520066	6.44238	0.0480043	0.828281	0.927952
L5	0.084651	6.53435	0.0472275	0.829653	0.927952
(GCCGCC)n	0.0649987	7.71925	0.0465892	0.83079	0.927952
(TTGAAGACA)n	0.0575858	8.11978	0.0460698	0.831721	0.927952
(AGGCCC)n	0.0842873	5.28206	0.0457349	0.832324	0.927952
L1MD	-0.0470702	10.7793	0.0378324	0.847289	0.942523
L1MEj	0.0740234	6.94515	0.0369837	0.84899	0.942523
(AC)n	-0.0740813	11.8574	0.0337731	0.855614	0.946439
(ATT)n	-0.230086	6.39866	0.378658	0.85613	0.946439
L3	0.0922353	14.2737	0.0321799	0.859022	0.947637
(TTTC)n	0.147428	7.68557	0.0301939	0.863394	0.949394
(TTGC)n	-0.0602942	6.4592	0.0298181	0.864239	0.949394
Charlie8	-0.0440153	11.1325	0.0244961	0.876836	0.961218
(CCGC)n	0.0395272	7.8449	0.0230854	0.880406	0.963116
(TGGCC)n	0.0639557	5.45598	0.0222137	0.882668	0.963579
MER20B	-0.0706706	7.28241	0.0191683	0.89095	0.966725
(CACCC)n	-0.133084	7.00174	0.214723	0.891017	0.966725
(TGG)n	0.103559	7.39273	0.0188977	0.891717	0.966725
MamRTE1	-0.0399305	12.2804	0.0184743	0.89293	0.966725
Eutr18	0.0652397	5.40777	0.0159922	0.900339	0.970529
(ATCA)n	-0.0770667	4.99083	0.0159672	0.900416	0.970529
(GCCCT)n	0.036415	6.27119	0.0152694	0.902605	0.970529
(TGTTTT)n	-0.0352289	6.36696	0.0145998	0.904753	0.970529
FordPrefect	0.123729	12.0489	0.0143086	0.905703	0.970529
L1MC4a	-0.0472332	12.6973	0.0136154	0.908005	0.971009
(TTCTCC)n	0.0386533	6.12311	0.0127917	0.910818	0.972034
L1ME3	0.0487485	12.782	0.0108919	0.91768	0.977366
PABL_B-int	-0.115871	5.73174	0.0932594	0.92616	0.984397
L1ME3E	-0.0543911	8.278	0.059656	0.928367	0.984745
L1MB4	-0.0339284	12.1119	0.0077313	0.930607	0.985127
LTR23	0.024733	6.00372	0.00584366	0.93965	0.99112
MER66B	-0.023234	8.71028	0.00567207	0.940541	0.99112
(TC)n	-0.138831	5.89637	0.233201	0.941943	0.99112
AluSx4	0.0291171	5.61288	0.00497822	0.94429	0.991599
ERVL-E-int	0.0158815	8.93632	0.00405819	0.949692	0.992152
(ATAT)n	-0.025824	5.25662	0.00275311	0.958554	0.992152
MER11A	0.0270073	6.84829	0.00241663	0.961167	0.992152
Tigger14a	-0.0162306	6.05804	0.00240146	0.961289	0.992152
LTR49	-0.0188429	8.9527	0.00234513	0.961746	0.992152
(CCCAG)n	-0.0197141	6.65657	0.00228466	0.962242	0.992152
MSTD	0.0154134	9.37765	0.0022824	0.96226	0.992152
Arthur1	0.0181778	11.7762	0.00217958	0.96312	0.992152
hAT-1_Mam	0.0773528	6.86914	0.0676256	0.963737	0.992152
L1M5	0.0198472	14.4935	0.00164361	0.967971	0.992152
(TTTTTG)n	-0.0172314	7.20418	0.0015971	0.968427	0.992152
L1ME4b	-0.0151786	12.5382	0.00148448	0.96956	0.992152
(CT)n	0.00830574	8.05553	0.00139525	0.970488	0.992152
Tigger3c	0.0112157	6.45112	0.00120919	0.972526	0.992152
L1MA2	-0.0819707	9.13566	0.111576	0.973714	0.992152
LTR9B	0.0112408	9.35878	0.00099226	0.975111	0.992152
(AAAAT)n	0.00975732	6.09606	0.000723941	0.97874	0.992919
MER104	0.00733277	6.02568	0.000662933	0.979655	0.992919
MamRep605b	-0.0646735	5.7707	0.0408128	0.983734	0.995129
(ATTAT)n	-0.010062	5.2851	0.000250336	0.987497	0.995706
MER2	0.00424837	6.57673	0.000226556	0.988106	0.995706
Charlie17b	0.00294587	7.17022	0.000127608	0.991073	0.99678
AluJr	0.000906405	9.5553	1.21602e-05	0.997244	0.997868
Charlie6	-0.0011352	6.42694	8.93963e-06	0.997637	0.997868
L1PA12	0.00177531	8.78587	7.27961e-06	0.997868	0.997868

### Sheet: K562_vs_HepG2
feature	logFC	logCPM	F	PValue	FDR
Eutr2	-4.98389	7.09291	254.653	5.80244e-15	3.04048e-12
(GCGAGCG)n	-5.77331	7.26133	197.946	1.10959e-13	1.97398e-11
Tigger19a	-3.84568	9.45327	197.633	1.13014e-13	1.97398e-11
L1PA10	4.16946	11.4914	163.287	1.00176e-12	1.31231e-10
Charlie16a	-3.6595	7.55081	151.496	2.32567e-12	2.43731e-10
Charlie2a	-3.6296	7.25256	143.854	4.13928e-12	3.61497e-10
MamRTE1	-3.93944	12.2804	141.484	4.97597e-12	3.72487e-10
L1ME3F	-2.42062	10.3111	119.744	3.07994e-11	2.01736e-09
(GTGT)n	-2.39877	7.9479	117.511	3.77154e-11	2.19588e-09
(TGTTT)n	3.40495	6.43845	112.354	6.09625e-11	3.19443e-09
(GGCGG)n	-2.79347	6.37345	110.761	7.0967e-11	3.38061e-09
(TCA)n	-3.748	6.25131	106.112	1.11752e-10	4.87984e-09
(TCC)n	2.35799	8.21462	83.4228	1.33011e-09	5.36135e-08
(TGGA)n	3.33218	8.04383	82.3728	1.51006e-09	5.65194e-08
LFSINE_Vert	-2.15474	8.50109	81.61	1.65717e-09	5.78906e-08
(GCAGCCC)n	-2.49342	7.24796	63.2346	1.95548e-08	6.40419e-07
X4b_DNA	-2.19454	6.34803	60.6174	2.89723e-08	8.93029e-07
(TTCTT)n	1.72294	8.69457	57.5752	4.64702e-08	1.31727e-06
(CCCCGC)n	2.14552	7.48228	57.4019	4.77635e-08	1.31727e-06
(GCGCGCG)n	-2.47917	6.78007	53.7534	8.63072e-08	2.26125e-06
(CATT)n	-1.79371	6.67702	49.961	1.64517e-07	4.10509e-06
(CGCGCC)n	-1.88405	7.06903	49.5777	1.75924e-07	4.19019e-06
(TGTTTT)n	2.00779	6.36696	49.0457	1.93187e-07	4.4013e-06
(TTTTCTT)n	-2.9859	6.31612	46.7576	2.91254e-07	6.35904e-06
L1M	-2.43076	6.09381	45.5129	3.66186e-07	7.67526e-06
MamRep38	-1.9288	7.38202	42.8976	6.00543e-07	1.21033e-05
MER57A-int	-1.56442	6.87827	41.4676	7.93601e-07	1.54017e-05
MER63D	-1.75137	6.27089	39.7254	1.12387e-06	2.10323e-05
Tigger22N1	-1.82746	7.22642	38.9872	1.30618e-06	2.36012e-05
(ATATTG)n	-2.00155	5.28591	37.0142	1.96941e-06	3.4399e-05
HERVIP10B3-int	-1.4853	8.13464	36.8049	2.05866e-06	3.4798e-05
Charlie4z	-2.13724	5.37227	36.2004	2.34195e-06	3.83495e-05
(AT)n	-1.9695	9.95371	35.643	2.64067e-06	4.19306e-05
MLT1A	-1.60789	6.05149	35.3874	2.79112e-06	4.20968e-05
(TTTTG)n	-1.6817	8.95435	35.3535	2.81181e-06	4.20968e-05
Charlie16	1.32935	9.784	35.0718	2.98986e-06	4.35191e-05
(ATTCTGT)n	2.00287	5.63558	31.7049	6.37747e-06	9.03188e-05
(GCCCA)n	1.36036	6.29366	31.2753	7.04796e-06	9.71876e-05
Tigger5	-1.18833	6.97452	31.1523	7.2536e-06	9.74586e-05
(AGCC)n	-1.56483	8.35464	30.8678	7.75461e-06	0.000101585
L1PA17	1.05701	10.3335	29.7189	1.01921e-05	0.00013026
L1PA11	1.00931	9.33941	29.0305	1.20399e-05	0.000150213
LTR7	2.71505	11.5222	28.0791	1.5213e-05	0.000185387
L1MA5A	1.19	9.6229	27.9297	1.57883e-05	0.000188024
MLT2B4	-1.64607	4.98469	26.6302	2.19082e-05	0.000255109
L1PB3	1.25199	8.56417	26.1433	2.4824e-05	0.000278257
MER4A1	-1.55158	10.7977	26.1224	2.49582e-05	0.000278257
MER68-int	1.28242	6.81336	25.1772	3.19266e-05	0.000348532
Tigger3a	1.76066	5.5684	24.9466	3.39286e-05	0.000362828
MER131	-2.08389	7.11786	24.8161	3.51214e-05	0.00036549
(GCC)n	-1.12465	8.2715	24.7679	3.55725e-05	0.00036549
Charlie14a	-1.44644	6.92675	24.6831	3.63832e-05	0.00036663
LTR21A	-1.81786	8.41633	24.5821	3.7374e-05	0.000369509
ERV3-16A3_I	-1.69463	6.55459	24.2764	4.05559e-05	0.000393543
(AGCAGT)n	1.42778	10.1131	24.1542	4.19077e-05	0.000399266
Eulor2B	-1.88878	5.24171	23.8378	4.56409e-05	0.000427068
(CGGCGA)n	-2.01765	6.31839	23.3751	5.17614e-05	0.000475841
7SLRNA	2.03808	5.71151	23.3056	5.27551e-05	0.000476615
MER63A	1.53861	6.2606	23.2426	5.36729e-05	0.000476688
COMP-subunit_DNM1_rnd-6_family-2176	1.1221	8.29757	23.0957	5.58824e-05	0.000488039
HAL1b	1.42539	7.93387	22.9855	5.76042e-05	0.000494829
(CAG)n	-1.27001	7.54965	22.1712	7.22467e-05	0.000594748
(TTGAAGACA)n	1.21887	8.11978	22.1638	7.23973e-05	0.000594748
(CAACCA)n	-1.51292	7.05883	22.1518	7.26409e-05	0.000594748
AluYc	1.15222	6.48996	22.0434	7.48887e-05	0.000603718
L1MA5	1.12212	8.74551	21.6927	8.269e-05	0.000656508
LTR16E1	2.48483	6.45302	21.0678	9.88542e-05	0.000773128
L1P4	0.945971	8.04364	20.2689	0.000124674	0.00095868
AluYk2	1.02518	7.14416	20.2205	0.000126456	0.00095868
(ATTC)n	-1.48137	5.34421	20.1774	0.000128068	0.00095868
L1PB1	-2.01435	13.7436	19.854	0.000140884	0.00103976
MER4B-int	1.60898	7.34629	19.7592	0.000144899	0.00105454
L1PREC2	-1.31458	10.7685	19.5964	0.000152081	0.00108884
MER57D	-1.06402	7.2229	19.5594	0.000153768	0.00108884
AluSx1	0.950904	9.28388	19.4107	0.000160753	0.00112313
MLT1A0	1.84697	7.54141	19.337	0.000164341	0.00113309
(TTGT)n	0.881275	8.17212	19.1283	0.000174976	0.00119074
MIR1_Amn	-0.891491	8.8088	18.8838	0.000188391	0.0012656
(GGGTG)n	-1.24438	6.43595	18.4394	0.000215711	0.00143079
MER51-int	1.20202	8.31085	17.7331	0.000268338	0.00173945
(TTTATA)n	-0.88125	8.95849	17.7265	0.000268884	0.00173945
Charlie8	-1.18173	11.1325	17.6058	0.000279215	0.00178425
(GGCCTG)n	-1.27649	5.75781	17.3862	0.00029913	0.00188848
(ATTTGAA)n	1.59361	5.13397	17.3481	0.000302743	0.00188854
HERV17-int	-0.925152	7.85495	16.7831	0.000362159	0.0022326
(CCCGGCC)n	-1.26683	8.87956	16.607	0.000383177	0.00233471
L1MB2	1.80333	13.7176	16.5309	0.000392657	0.00236497
(TTTAAT)n	0.99338	7.78953	16.4367	0.000404746	0.00241008
Charlie10	1.25821	6.76729	16.3989	0.000409712	0.00241224
MLT1H	-1.45026	5.42954	16.031	0.000461636	0.00268774
Tigger4	1.00767	7.14424	15.3621	0.000575217	0.00331224
L1P1	0.876513	8.88979	15.2493	0.000597182	0.00340134
(GGAGCC)n	-1.86419	5.09232	14.8566	0.000681073	0.00383745
(AGGAGC)n	-0.868608	7.41593	13.8339	0.000965641	0.00538294
HERV-Fc2-int	-0.778596	9.65617	13.7707	0.000987021	0.0054442
MER49	1.10821	5.8784	13.6606	0.00102552	0.00559761
(GTGGGG)n	1.72402	5.32279	13.2862	0.00116913	0.00631572
HAL1ME	0.95508	9.27098	13.1209	0.00123934	0.00657958
Mam_R4	-0.906592	7.42506	13.1124	0.00124309	0.00657958
Charlie15a	-1.1107	5.48202	13.0555	0.00126838	0.00664633
(GATAAT)n	-1.2369	5.68333	12.7221	0.00142828	0.00741009
Penelope1_Vert	-0.838199	7.51897	12.5472	0.00152078	0.00781263
Alu	0.989773	6.94631	12.5022	0.00154563	0.00786323
(AAC)n	1.04185	9.53769	12.463	0.00156761	0.00789837
LTR19A	-1.4322	5.35829	12.2919	0.0016677	0.00830684
(CTCCAC)n	0.831844	7.82453	12.271	0.00168039	0.00830684
(TGTT)n	0.820221	7.55338	12.0816	0.00180031	0.00881647
LTR91A	1.45679	6.16481	11.8805	0.00193786	0.0094022
X1_DNA	1.12126	6.56234	11.6845	0.00208298	0.0100136
UCON2	-0.969281	6.09158	11.5567	0.00218393	0.0104035
(AATAAGA)n	0.861986	9.63566	11.487	0.00224128	0.0105804
(CCCTC)n	-1.94549	4.50521	11.4071	0.00230898	0.0108027
L1PB	0.920225	7.50152	11.2656	0.00243429	0.0112339
MSTA	-0.826459	8.89625	11.255	0.00244403	0.0112339
Charlie13b	0.965263	7.65512	11.1837	0.00251031	0.0114383
(CTGAAC)n	-1.68974	5.46678	11.0734	0.00261664	0.0117571
(ATATA)n	-1.64941	6.14217	11.0648	0.00262516	0.0117571
L4_B_Mam	0.696657	8.67129	10.8522	0.00284502	0.0126338
(CCTGCA)n	0.986482	8.06191	10.7885	0.00291475	0.0128347
MER58B	-0.78829	6.80341	10.6105	0.00311955	0.013622
X32_DNA	-0.91202	5.67591	10.5016	0.00325255	0.0140854
MADE1	-0.900229	5.48998	10.4323	0.00334037	0.0143472
(CCTGCT)n	-1.21472	5.72063	10.3404	0.00346087	0.0147439
(CT)n	0.675527	8.05553	10.3	0.00351525	0.0148548
Kanga1a	-1.08717	5.46268	10.2458	0.00358989	0.0150488
PABL_B-int	1.16233	5.73174	10.134	0.00374906	0.0155913
MER31-int	0.749929	9.19612	10.08	0.00382871	0.0157972
AluSz6	0.745908	8.66823	10.0396	0.00388946	0.0159225
(GTTTT)n	-0.83401	6.25268	9.82729	0.00422666	0.0171688
MER5A	0.690258	9.63544	9.77931	0.0043072	0.0173613
L1MB5	1.43173	13.6871	9.53358	0.0047467	0.0189868
(CCCG)n	-0.952171	7.05127	9.47507	0.00485838	0.0192863
FRAM	0.813161	7.29685	9.37653	0.00505304	0.0198638
L1MA1	0.834311	8.15223	9.36337	0.00507967	0.0198638
HERV3-int	-1.09878	9.22446	9.26519	0.00528324	0.0204974
LTR37-int	-0.805055	6.18528	9.24793	0.00531993	0.0204974
Charlie4	0.755307	8.16966	9.21298	0.0053951	0.0206353
PRIMA4-int	0.882014	6.61267	9.10508	0.00563456	0.021395
(CTGCTG)n	0.909309	10.8385	9.03821	0.00578876	0.0218224
(CAACTAT)n	-0.78011	8.92637	8.92726	0.00605485	0.0226625
(GTCTTTT)n	0.687643	8.07553	8.87296	0.00618992	0.0230037
L1M7	0.841723	7.41735	8.70195	0.00663721	0.0244922
MER4B	1.00502	6.35824	8.67535	0.00670991	0.0245874
(TTTTTG)n	-1.07099	7.20418	8.65502	0.00676604	0.0246209
MER44B	0.784377	7.82998	8.43649	0.007403	0.0267529
AluSc	0.746275	10.6514	8.37351	0.00759851	0.0272714
AluYk12	-0.639435	8.27364	8.22932	0.00806774	0.0287585
(GCGCACG)n	1.57847	4.98167	8.11613	0.00845824	0.0299468
LTR9B	0.972747	9.35878	8.00433	0.00886434	0.0311739
L1ME2	0.779461	10.6108	7.93525	0.00912589	0.0318798
(GCCCT)n	-0.721006	6.27119	7.89745	0.00927257	0.0321275
L1P5	0.998629	7.92857	7.88551	0.00931944	0.0321275
(GGTGGG)n	0.787045	5.91723	7.67817	0.010176	0.0348511
(GCCGCC)n	-0.765548	7.71925	7.65563	0.0102742	0.0349589
(GAG)n	-1.14251	7.04023	7.44809	0.0112287	0.0379602
(CCT)n	-0.602897	8.14972	7.17082	0.0126587	0.0425201
(TTGC)n	-0.78623	6.4592	7.0935	0.0130922	0.0436963
X12_DNA	-0.652373	6.31964	7.07008	0.0132267	0.0437069
(CACCC)n	0.711964	7.00174	7.05868	0.0132928	0.0437069
(GGCG)n	-0.830076	7.36803	7.04774	0.0133565	0.0437069
Charlie30b	-0.901983	6.03506	7.03534	0.013429	0.0437069
L1M6	-0.954561	8.13577	6.98703	0.0137161	0.0443655
L1MD	-0.625089	10.7793	6.94897	0.013947	0.0448005
MER103C	-0.645726	6.29116	6.93682	0.0140215	0.0448005
MLT1F2	0.856455	6.05537	6.89824	0.0142613	0.0452905
MIRc	-0.854089	11.5136	6.83683	0.0146524	0.0462521
(CTG)n	0.875468	11.9142	6.71909	0.0154354	0.0484322
Tigger17	0.874442	7.70375	6.69152	0.0156254	0.0487363
(TCCTC)n	0.807676	5.814	6.62712	0.0160791	0.0498548
MARNA	-0.548058	8.1567	6.57805	0.0164346	0.0503906
Charlie9	-0.583538	6.91421	6.57673	0.0164443	0.0503906
(CCCCTG)n	-0.533056	7.90017	6.29464	0.0186645	0.0568616
Charlie5	-1.21729	12.9028	6.20155	0.0194681	0.058967
(TTTCT)n	0.682909	5.79271	6.18391	0.0196246	0.0590993
MIR3	-0.756813	11.2028	6.16112	0.0198289	0.0593733
(GCT)n	0.779172	10.4141	6.1453	0.0199721	0.0594623
MER21-int	-0.598192	6.95435	5.96138	0.021723	0.0643098
L1PA14	-0.498647	7.85164	5.83149	0.0230615	0.067889
HERVH-int	-0.974115	9.00182	5.77176	0.0237073	0.0692783
LTR71B	-0.933672	9.27961	5.75214	0.0239238	0.0692783
L1MEj	-0.785573	6.94515	5.75157	0.0239301	0.0692783
Helitron2Na_Mam	1.49825	6.22693	5.71029	0.0243929	0.0702301
Tigger12	0.736095	5.46295	5.58318	0.0258813	0.0741081
(AGGAAG)n	-0.725787	6.19786	5.5004	0.0269044	0.076619
SVA_B	0.912738	6.77023	5.19443	0.0310942	0.0880721
MER61A	-0.893599	4.51558	5.17849	0.0313315	0.0882673
(GGCTAC)n	1.12009	5.08882	5.10421	0.0324641	0.0909689
LTR37A	0.833504	5.80442	5.08316	0.0327933	0.0914027
MLT1L	0.818208	6.96247	5.03121	0.0336218	0.0932161
MER3	0.545883	8.30873	5.00283	0.0340841	0.0940004
(GAT)n	-1.04387	7.61291	4.99182	0.0342654	0.0940056
LTR8	-0.763469	8.40225	4.92861	0.0353271	0.0964136
L1PA7	-0.541925	10.365	4.84088	0.0368619	0.100081
tRNA-Ser-TCA(m)	0.727397	6.53202	4.81973	0.037243	0.100106
MER2	-0.55396	6.57673	4.81916	0.0372532	0.100106
(CGC)n	-0.913809	9.78801	4.7949	0.0376957	0.100778
L4_A_Mam	-0.758844	11.6274	4.74089	0.0387023	0.102598
L1MCa	0.553428	9.00649	4.73743	0.0387678	0.102598
MER5A1	0.737377	10.8042	4.68423	0.0397905	0.104775
MLT1M	0.84722	5.63577	4.51914	0.0431609	0.112835
L1MB3	0.687481	11.7004	4.51348	0.0432821	0.112835
(CCGGCC)n	1.53426	9.01464	4.49913	0.0435908	0.113077
(CCTC)n	-0.775645	5.8475	4.427	0.0451801	0.116623
(AAGCGG)n	0.620199	6.78803	4.35158	0.0469116	0.119993
Tigger3c	-0.605776	6.45112	4.34245	0.0471261	0.119993
(AG)n	0.573357	6.53942	4.34047	0.0471729	0.119993
(TTTC)n	-1.57538	7.68557	4.33077	0.0474022	0.119994
MLT1J2	0.771274	4.91247	4.22996	0.0498625	0.125091
L1MA4A	0.467512	8.26156	4.22874	0.0498932	0.125091
MER4D	0.736667	7.16856	4.17903	0.0511598	0.127363
MamSINE1	0.475824	6.64645	4.17417	0.0512856	0.127363
L1MEf	-0.397095	8.23272	4.14674	0.0520019	0.128533
HERV16-int	-0.869328	4.92432	4.0909	0.0534949	0.131603
MLT2B1	-0.416127	7.24986	4.05342	0.0545241	0.133508
L1PB4	0.48147	10.469	4.00474	0.0558945	0.136226
MSTB	0.941182	8.38773	3.98306	0.0565171	0.137106
FordPrefect	2.07635	12.0489	3.90358	0.0588675	0.14215
HERVK11-int	-0.438738	8.78462	3.76957	0.0630846	0.151634
(CCCCTC)n	-0.620058	5.25695	3.70361	0.0652849	0.156182
SVA_C	1.01904	6.85811	3.69517	0.0655728	0.156182
(GCCCCA)n	-0.548501	5.95581	3.66344	0.0666675	0.158071
MER124	-0.810053	5.09537	3.64952	0.0671542	0.158393
(TTG)n	0.440594	6.43838	3.64232	0.0674078	0.158393
(GGAGGC)n	-0.768777	4.6986	3.61743	0.0682918	0.159754
UCON4	0.641322	4.99627	3.41911	0.0758275	0.176061
(AACA)n	0.852109	5.78068	3.41007	0.0761929	0.176061
(TAT)n	0.643791	5.43311	3.40816	0.0762707	0.176061
MER58D	0.569612	6.30024	3.38596	0.0771775	0.177373
(GGA)n	0.465125	7.68721	3.36589	0.078008	0.178499
MER11A	0.963637	6.84829	3.34184	0.0790162	0.18002
MER92-int	-0.737863	4.90445	3.33216	0.0794265	0.180171
(CCAG)n	0.477797	7.76473	3.21529	0.0845752	0.191023
(CCGGCGG)n	-0.548736	6.46959	3.20657	0.0849743	0.191101
(AGTGCC)n	-0.615219	6.75738	3.17081	0.0866344	0.194002
L1PA3	0.410625	10.0379	3.10672	0.0897029	0.200018
(AGG)n	-0.846646	5.1023	3.07498	0.0912688	0.202592
(AGATGA)n	0.85329	5.83171	3.06774	0.0916304	0.202592
MER106B	0.59745	6.01422	3.04689	0.0926805	0.203498
(TG)n	-0.349413	9.77745	3.04421	0.0928167	0.203498
L1ME3E	-0.353732	8.278	2.98907	0.0956666	0.208072
L1MA4	0.747582	13.3441	2.98849	0.0956971	0.208072
(GCCGCA)n	0.603054	5.58333	2.97017	0.096667	0.209312
MER20	0.535825	5.8822	2.9571	0.0973653	0.209956
(CCCATC)n	-0.501583	6.82557	2.92989	0.0988386	0.21226
AluJo	0.348934	9.6859	2.71795	0.111238	0.237912
Tigger14a	-0.446474	6.05804	2.7019	0.112248	0.239098
Zaphod2	0.585354	5.83152	2.6803	0.113624	0.24105
L1MA3	-0.426477	9.71254	2.64237	0.116089	0.245286
(AAAAT)n	0.576069	6.09606	2.63128	0.116822	0.245842
L1MC4a	-0.654011	12.6973	2.56989	0.120976	0.253565
L4_C_Mam	-0.384638	10.1176	2.53988	0.123068	0.256923
L1PA12	1.02807	8.78587	2.51682	0.124705	0.259308
(TTTGAGT)n	0.885357	7.1153	2.4656	0.128434	0.266006
AluSx3	-0.39204	9.20095	2.39606	0.133708	0.275839
L1ME3B	0.609241	11.8778	2.35571	0.136885	0.281285
HERVP71A-int	-0.379915	8.03815	2.34868	0.137447	0.281337
(CCG)n	-0.492574	10.6275	2.31825	0.139914	0.285272
COMP-subunit_RBMY_rnd-1_family-188	-0.378358	8.45574	2.26349	0.144486	0.293453
MER91B	-0.565169	4.88526	2.22826	0.147522	0.298461
(GGCAAGA)n	0.846066	4.23101	2.12062	0.157278	0.316976
G-rich	-0.480052	11.5627	2.10389	0.158863	0.318942
(GCA)n	-0.492883	6.76425	2.01224	0.167891	0.334726
L2b	0.77221	15.2026	2.00279	0.168857	0.334726
(TCACCC)n	-0.40699	7.39825	1.99779	0.16937	0.334726
(GGCGGA)n	0.700191	6.00797	1.99715	0.169436	0.334726
LSU-rRNA_Hsa	0.762859	16.6834	1.99248	0.169918	0.334726
L1ME5	0.327163	9.58218	1.97434	0.171804	0.337174
Charlie17a	-0.606434	5.00236	1.9472	0.174674	0.341526
(TTTAT)n	-0.679206	4.5347	1.92683	0.176866	0.344527
Charlie6	-0.478349	6.42694	1.9039	0.179374	0.348119
(TAATGTCA)n	-0.464643	5.66529	1.88341	0.181652	0.351239
(CTCC)n	-0.430748	9.29567	1.83245	0.18747	0.361155
(ACCTCCCC)n	-0.379398	6.12803	1.80027	0.191262	0.366256
L1MDa	-0.346195	8.71804	1.79814	0.191516	0.366256
(GCG)n	-0.485537	9.07027	1.78913	0.192597	0.366984
(GCCCGA)n	0.525917	5.46796	1.77544	0.194251	0.368796
L1MA2	-0.307542	9.13566	1.76175	0.195925	0.37063
HERV4_I	0.414291	5.33503	1.74082	0.198517	0.374184
Arthur1	-0.512092	11.7762	1.72888	0.200015	0.375269
Cheshire	0.582154	6.08079	1.72483	0.200526	0.375269
Charlie2b	-0.677783	14.3511	1.70515	0.203032	0.378608
(GGC)n	-0.453782	10.7921	1.66791	0.207884	0.386227
FLAM_C	-0.281472	9.97678	1.65719	0.209307	0.386227
MER102a	-0.307258	6.48254	1.65454	0.20966	0.386227
AluYm1	0.330975	10.0306	1.6515	0.210066	0.386227
MER102c	-0.375201	9.58088	1.6448	0.210966	0.386525
AluY	0.518	12.8947	1.62978	0.212999	0.387387
(AGCCC)n	0.304333	7.44081	1.62508	0.213641	0.387387
(CTGATGG)n	0.291046	6.31718	1.62498	0.213654	0.387387
Charlie1b	-0.310621	7.82375	1.59137	0.218312	0.394467
L1MD1	0.500346	7.84189	1.56645	0.221848	0.39948
Harlequin-int	-0.496884	8.90097	1.52793	0.227455	0.407622
L1P3	0.367837	6.87981	1.52476	0.227926	0.407622
SVA_E	-0.42438	7.45371	1.50547	0.230809	0.410733
(TTTG)n	0.383692	5.92422	1.50265	0.231233	0.410733
MER5B	0.30536	9.18632	1.48708	0.233599	0.413534
THE1D	0.337454	6.37546	1.47768	0.235043	0.414688
LTR49	-0.43519	8.9527	1.41637	0.244737	0.429843
(GCCT)n	0.317436	6.97544	1.41307	0.245273	0.429843
Eutr18	0.570656	5.40777	1.38757	0.249467	0.435736
Plat_L3	-0.264453	9.58312	1.36476	0.253297	0.440501
SSU-rRNA_Hsa	0.714378	15.7818	1.36135	0.253877	0.440501
L1MC5a	0.513857	13.231	1.33857	0.257788	0.445812
HSMAR2	0.405919	7.72668	1.33095	0.259113	0.446572
hAT-1_Mam	-0.305585	6.86914	1.32627	0.259932	0.446572
Charlie17b	0.275649	7.17022	1.31899	0.261212	0.447305
(CCCAG)n	0.426155	6.65657	1.29878	0.26481	0.451988
(ACG)n	-0.452438	6.56334	1.27719	0.268723	0.457178
Helitron3Na_Mam	-0.356638	7.72888	1.26349	0.271245	0.457316
MER41-int	-0.287911	5.91368	1.26286	0.271362	0.457316
MER84-int	-0.247939	8.59241	1.26254	0.271422	0.457316
CR1_Mam	0.223946	8.21195	1.25712	0.27243	0.457542
AluSz	0.212545	8.94828	1.24499	0.274702	0.459884
L1PB2	-0.279798	6.78432	1.23441	0.276703	0.461759
LTR45B	0.454768	5.56934	1.20731	0.281919	0.46897
MSTC	0.403287	7.74591	1.19968	0.283411	0.469959
LTR50	0.271314	7.64901	1.19307	0.284712	0.470629
MLT1B	0.755634	7.03684	1.11479	0.300739	0.495557
MER113	0.298135	5.66014	1.0935	0.305305	0.500002
(ATTAT)n	-0.432293	5.2851	1.09332	0.305345	0.500002
L1ME3G	0.331859	11.6736	1.08786	0.306532	0.500382
(AATTAT)n	-0.436437	5.17984	1.06045	0.312582	0.508673
hAT-5_Mam	0.250752	6.60119	1.04229	0.316679	0.513745
ORSL	0.348805	11.8056	0.979136	0.331517	0.536157
L1PA8	-0.260742	10.3592	0.960167	0.33616	0.541657
L1PA4	-0.219137	10.1027	0.956835	0.336985	0.541657
(GCGA)n	-0.372746	8.69205	0.947038	0.339427	0.543913
MamRep434	0.346778	5.59557	0.93055	0.343592	0.547909
L1MEg	-0.232846	10.0742	0.928905	0.344012	0.547909
AluSq2	0.246657	8.31248	0.915882	0.347358	0.550661
L1MEc	0.275251	8.675	0.914017	0.347841	0.550661
(TA)n	-0.258158	10.7503	0.907672	0.349492	0.551607
Tigger17a	0.234272	6.46132	0.897799	0.352082	0.554027
L1ME3C	0.232924	8.40055	0.887381	0.354844	0.556702
Tigger5b	0.235654	10.4477	0.868759	0.35986	0.562885
Charlie24	-0.229095	7.40055	0.823412	0.372504	0.580172
MER50	0.395025	6.57486	0.818927	0.373789	0.580172
L1MEd	-0.238543	10.2428	0.815634	0.374737	0.580172
Tigger7	-0.211624	7.24998	0.813546	0.37534	0.580172
(CTGTTT)n	-0.355903	8.38572	0.805831	0.377579	0.581916
(CGCCGC)n	0.271377	10.0353	0.776729	0.386205	0.591953
(GCAGCG)n	-0.188715	8.40315	0.774663	0.386828	0.591953
(ATCA)n	-0.428854	4.99083	0.772504	0.387481	0.591953
Charlie21a	-0.470178	5.37917	0.751019	0.394068	0.600266
(AGGCCC)n	0.304163	5.28206	0.74057	0.397331	0.603483
Tigger1	0.255154	8.9439	0.710231	0.40704	0.615281
(TTCTCC)n	0.25694	6.12311	0.708981	0.407448	0.615281
L1MEb	0.499402	7.17665	0.684783	0.415463	0.625582
L1M3	0.238717	8.20453	0.677058	0.418072	0.625721
SVA_F	0.346959	8.70817	0.675746	0.418518	0.625721
(TGG)n	0.573805	7.39273	0.673924	0.419138	0.625721
L2a	0.473102	16.2481	0.662826	0.422946	0.629612
L1MEi	0.319658	6.25446	0.640461	0.430784	0.639463
L2d	0.332237	14.0349	0.635948	0.432393	0.640039
AmnSINE1	-0.186352	9.05629	0.63158	0.433959	0.640548
MamRep605b	-0.221295	5.7707	0.621511	0.437604	0.642393
L1PA8A	0.199621	9.23337	0.621353	0.437661	0.642393
L2d2	-0.327062	13.084	0.612869	0.44077	0.64515
MER58A	0.203197	7.83705	0.60877	0.442285	0.645564
MLT1C2	0.347502	8.12536	0.597618	0.446448	0.64983
(CTGC)n	-0.188149	6.96904	0.588413	0.449932	0.651842
(ATAT)n	0.312546	5.25662	0.586835	0.450533	0.651842
L1MD2	0.216098	11.1691	0.580315	0.453032	0.651842
MER66-int	0.256271	7.13144	0.579498	0.453347	0.651842
AluSp	0.204922	9.65331	0.577677	0.45405	0.651842
(GACATG)n	0.226707	7.69219	0.569351	0.457286	0.654694
L1PA5	-0.324718	13.3509	0.558978	0.46137	0.658741
LTR22A	-0.329088	5.12358	0.551434	0.464378	0.660658
MER34B-int	-0.262566	6.20036	0.5493	0.465234	0.660658
HERVL40-int	0.247935	8.90182	0.533454	0.471678	0.667428
L1ME3D	0.325151	12.7187	0.531338	0.472549	0.667428
L1M2	0.227942	11.7919	0.525794	0.474846	0.668869
(CTGCC)n	0.204978	6.57688	0.514217	0.479701	0.672891
MER33	-0.197565	6.63403	0.512874	0.48027	0.672891
(CGG)n	-0.236343	8.89401	0.504033	0.484042	0.673264
AluJr	-0.169573	9.5553	0.503625	0.484217	0.673264
L1MC4	-0.305469	13.2494	0.500788	0.485439	0.673264
L1HS	0.272178	7.76622	0.500241	0.485675	0.673264
Tigger3d	0.19383	6.27274	0.493023	0.48881	0.675822
(TTCC)n	-0.372473	5.48798	0.471477	0.498377	0.686131
OldhAT1	-0.184471	10.9589	0.470352	0.498885	0.686131
SVA_D	0.261898	7.42059	0.466804	0.500494	0.686542
Charlie1a	0.363889	9.44193	0.442011	0.511998	0.699201
LTR23	0.19649	6.00372	0.441179	0.512392	0.699201
(CCCCG)n	-0.327418	4.71544	0.435077	0.515299	0.701342
L1MA9	-0.279189	13.1273	0.424518	0.5204	0.705625
L1PA16	0.236747	12.7499	0.423003	0.521139	0.705625
L1PA13	-0.172345	9.75669	0.410828	0.52715	0.711323
L1MA7	0.239354	12.4715	0.409002	0.528062	0.711323
LTR103_Mam	-0.248439	12.5528	0.401551	0.531815	0.713
MER4-int	0.172128	10.3444	0.401023	0.532083	0.713
L1ME3	-0.294812	12.782	0.397087	0.534088	0.713
LTR33	-0.265504	5.17178	0.395792	0.53475	0.713
(GGACCG)n	0.248846	5.96153	0.382186	0.541805	0.720573
L1MC2	0.237864	12.6636	0.370838	0.547823	0.725331
ERVL-E-int	0.143043	8.93632	0.370227	0.548151	0.725331
(AAACA)n	0.258638	4.74896	0.356917	0.555383	0.733049
(AAAT)n	-0.205275	10.4977	0.344684	0.562193	0.740174
AluSx4	0.21522	5.61288	0.333082	0.568805	0.745159
(AAT)n	-0.16468	5.9479	0.33305	0.568824	0.745159
(TAAGG)n	0.274443	12.7503	0.328553	0.571429	0.746705
L1ME3A	-0.285527	14.064	0.322746	0.574828	0.749278
L1PA15	0.206625	7.98581	0.293489	0.592598	0.769417
MLT1D	0.241143	8.38645	0.292091	0.593476	0.769417
Tigger19b	0.101076	7.784	0.289242	0.595273	0.769417
(TGAAGA)n	-0.380882	7.3708	0.287846	0.596158	0.769417
L2	0.263988	14.5817	0.285549	0.59762	0.769417
L1M4	0.220849	13.1062	0.266258	0.610207	0.783697
ERVL-B4-int	-0.119511	6.8311	0.263678	0.611934	0.783993
(CA)n	-0.151465	7.60372	0.260429	0.614124	0.78488
MER20B	0.239783	7.28241	0.256903	0.61652	0.785138
L1MC1	0.101676	9.87016	0.25573	0.617322	0.785138
L1M4c	0.166363	6.54862	0.247455	0.623047	0.7905
(CCCT)n	-0.116838	6.3874	0.242857	0.626279	0.791174
L1MB4	-0.188647	12.1119	0.240322	0.628078	0.791174
Charlie1	0.12678	6.55681	0.237882	0.62982	0.791174
Kanga2_a	0.180193	5.84822	0.237171	0.630331	0.791174
Tigger2	0.166475	12.2635	0.236062	0.631128	0.791174
(T)n	0.159078	11.8553	0.227697	0.637216	0.796901
Tigger4b	0.195455	5.09815	0.214807	0.646875	0.806656
L1MB7	-0.192079	13.1374	0.213212	0.648095	0.806656
(GCCGCT)n	0.18196	5.12929	0.209765	0.65075	0.80804
A-rich	0.21262	13.4961	0.20583	0.653813	0.809251
MLT1J	-0.151716	6.642	0.204555	0.654814	0.809251
AluSc8	0.163966	8.24657	0.200892	0.657708	0.810147
(TGCTGC)n	-0.149257	6.23003	0.199713	0.658646	0.810147
L1ME2z	0.159322	11.5202	0.197799	0.660177	0.810147
MER54B	0.214134	6.33081	0.189265	0.667113	0.815133
(CCCGC)n	0.142702	7.53319	0.238362	0.667352	0.815133
AluJr4	0.141651	6.97162	0.343201	0.67326	0.820437
(CCCGCT)n	0.189096	5.84741	0.17375	0.680216	0.826991
L5	0.144787	6.53435	0.169741	0.683713	0.829319
L1MA8	0.196728	13.6718	0.165535	0.687435	0.830619
THE1B	-0.144284	7.19081	0.164018	0.688791	0.830619
(TC)n	-0.101716	5.89637	0.163183	0.68954	0.830619
(TGCTC)n	0.17662	4.70045	0.153805	0.698116	0.838811
L1PA6	0.141345	11.3025	0.152277	0.699543	0.838811
(GCGCG)n	-0.203032	4.62992	0.139622	0.711682	0.851419
MER46C	-0.108673	6.70395	0.135597	0.715674	0.854244
L1MB1	0.0858604	9.99026	0.128988	0.722379	0.859307
(AC)n	0.142509	11.8574	0.127195	0.724231	0.859307
L1M3d	0.107158	5.98563	0.126462	0.724993	0.859307
LOR1-int	0.110497	5.88434	0.125042	0.726475	0.859307
(CGACCC)n	-0.0985363	6.85801	0.122749	0.72889	0.860222
L1MC3	0.107076	11.1033	0.117516	0.734496	0.862041
L1M1	-0.135238	12.6895	0.117302	0.734729	0.862041
L1MD3	-0.142486	12.3335	0.116266	0.735855	0.862041
MER21C	0.0738144	7.15751	0.115209	0.737012	0.862041
L1ME1	0.156158	13.5692	0.113677	0.738699	0.862089
AmnL2-1	0.0765626	7.52728	0.109787	0.743039	0.865227
EuthAT-2	0.0707043	7.76772	0.107069	0.746121	0.866123
(CCCTGG)n	0.0709685	6.44238	0.10531	0.74814	0.866123
MSTD	0.0994345	9.37765	0.104767	0.748767	0.866123
(CCCCACC)n	-0.108982	4.91367	0.0917489	0.764372	0.880701
AluYk3	0.0776272	8.35279	0.0914603	0.764731	0.880701
(CTC)n	-0.14362	5.78752	0.0862448	0.771334	0.886358
(ATTTT)n	0.111574	5.06112	0.0842777	0.773881	0.88668
L1PBa	0.0866494	6.7762	0.0834219	0.774999	0.88668
AluSg	-0.0627065	9.24233	0.0803065	0.779123	0.889456
L1MA6	0.117667	12.6122	0.0762556	0.784617	0.890936
AluSq	-0.0645089	7.75322	0.0754973	0.785663	0.890936
L2c	-0.154956	15.4449	0.0754204	0.785769	0.890936
L3	-0.140086	14.2737	0.0738877	0.787901	0.890936
AluYe5	0.103644	6.923	0.071201	0.791697	0.890936
L1MB8	0.0762367	11.4868	0.0704818	0.792727	0.890936
L1MA10	0.071522	9.27402	0.0699591	0.793478	0.890936
(TTA)n	-0.0887154	6.93749	0.1782	0.794021	0.890936
(TGGCC)n	-0.0957275	5.45598	0.0651484	0.800541	0.896332
MLT1K	-0.090062	5.49757	0.0636389	0.802814	0.896961
MER66B	-0.0713949	8.71028	0.0609408	0.806951	0.899664
AluSg4	0.0768528	5.9682	0.0572882	0.812708	0.904159
HAL1	-0.108497	13.5799	0.0550655	0.816307	0.90624
THE1C	-0.065831	6.01824	0.0520212	0.821364	0.909658
(CACCCC)n	-0.0549405	7.68737	0.0511387	0.822859	0.909658
L3b	-0.0915308	12.8716	0.0495767	0.825538	0.910699
(CCGCCC)n	0.0869234	5.56177	0.0453158	0.833082	0.91709
(CTAATTT)n	0.0646853	5.61102	0.0423515	0.838551	0.921176
(TGAGGAA)n	0.0490436	6.35366	0.0379629	0.84703	0.928543
X6B_LINE	0.0490176	6.51907	0.0343085	0.854487	0.931654
(GCAGG)n	0.0571846	6.12486	0.0385268	0.855909	0.931654
(C)n	0.0361046	8.93649	0.0333173	0.85658	0.931654
L1ME3Cz	-0.0736593	12.5845	0.0331299	0.856979	0.931654
MER51B	0.0527137	9.4779	0.0551577	0.864457	0.937838
AluYh3	-0.0642206	7.35055	0.0272297	0.870207	0.93983
L1MCc	-0.0387066	9.42099	0.0270596	0.870609	0.93983
(TTTTGT)n	0.0516279	6.70882	0.0260035	0.873136	0.93983
(CTCG)n	0.0568317	7.91671	0.0246239	0.876518	0.93983
LTR90B	-0.0402831	6.70449	0.024498	0.876831	0.93983
(AGC)n	0.0394232	7.42125	0.0241012	0.877825	0.93983
FLAM_A	0.0397702	5.87313	0.0223962	0.882191	0.93983
L1M4b	-0.0666797	12.4387	0.0220531	0.88309	0.93983
Charlie7	-0.0469848	11.2609	0.0219582	0.88334	0.93983
MER52-int	-0.0708349	5.13628	0.0215767	0.88435	0.93983
(TGT)n	0.0372488	8.52986	0.0209525	0.886023	0.93983
(TTGTTT)n	0.0390008	5.96216	0.0169345	0.897461	0.95004
(CTGGCC)n	-0.0881242	6.42808	0.127914	0.900617	0.950519
MER91A	-0.0350645	6.56922	0.0150092	0.903434	0.950519
(CGCGG)n	-0.0338297	5.33295	0.0148591	0.903916	0.950519
(GT)n	-0.0253663	9.40821	0.0139845	0.906772	0.950519
L1MC	-0.0288961	9.82004	0.0139207	0.906984	0.950519
Charlie4a	-0.0374888	6.84965	0.0128545	0.910601	0.952405
X6a_DNA	-0.323338	7.08286	1.16035	0.91512	0.955225
GA-rich	0.0458403	13.2314	0.0104466	0.919374	0.957757
MIR	-0.0481059	13.6893	0.00960995	0.922659	0.958282
L1ME4c	0.0390218	12.8253	0.00932544	0.923808	0.958282
L1M5	-0.0454075	14.4935	0.00859811	0.926831	0.958282
(CCCAGC)n	-0.0292528	6.91552	0.00809008	0.929019	0.958282
AluJb	0.0373867	12.8787	0.00808957	0.929021	0.958282
(CCGC)n	-0.0184502	7.8449	0.00576496	0.940057	0.96776
MER21A	-0.0171862	7.0523	0.00459492	0.946474	0.972455
Charlie22a	0.0185341	5.56766	0.00315511	0.955635	0.979404
L1MC5	0.0224645	12.9386	0.00296722	0.956975	0.979404
(TTC)n	-0.0375421	6.45329	0.00250082	0.960497	0.981093
L1PA2	-0.00948491	9.43098	0.00193666	0.965234	0.983796
MER113A	0.0199813	4.57196	0.00165246	0.967885	0.983796
(ATT)n	-0.0133172	6.39866	0.00144008	0.970018	0.983796
SVA_A	-0.015135	13.0511	0.00137966	0.970654	0.983796
MIRb	0.0105486	12.3738	0.000838944	0.977114	0.988432
(A)n	0.012368	14.3588	0.000603458	0.980589	0.990036
L1ME4a	-0.00747601	13.0282	0.000310315	0.98608	0.993031
MER104	0.0041169	6.02568	0.000256447	0.987345	0.993031
(TT)n	-0.00384252	6.97833	9.00498e-05	0.992501	0.996304
L1ME4b	-0.000681627	12.5382	3.01533e-06	0.998628	0.999929
AluSx	3.73187e-05	13.0452	8.01413e-09	0.999929	0.999929

### Sheet: MCF7_vs_Hct116
feature	logFC	logCPM	F	PValue	FDR
(TT)n	-3.7948	6.97833	118.405	3.47646e-11	1.82167e-08
(TCCTC)n	3.48494	5.814	83.4092	1.33227e-09	3.49056e-07
(CCCATC)n	2.99637	6.82557	60.2067	3.08498e-08	5.38843e-06
Tigger19a	2.26396	9.45327	54.5069	7.62091e-08	9.98339e-06
L1PA17	1.41835	10.3335	39.2052	1.24924e-06	0.000110008
(GT)n	1.47108	9.40821	38.9342	1.32045e-06	0.000110008
L1PA10	2.02901	11.4914	38.4144	1.46957e-06	0.000110008
Charlie1b	1.62276	7.82375	36.9057	2.01514e-06	0.000131991
L1ME3C	1.69872	8.40055	36.2582	2.31315e-06	0.000134677
L1MD	1.40148	10.7793	32.8616	4.89115e-06	0.000256296
HERVH-int	-2.87487	9.00182	31.0105	7.49879e-06	0.000329638
Charlie30b	2.14456	6.03506	30.9821	7.54897e-06	0.000329638
(GCCCT)n	1.63711	6.27119	30.0724	9.36418e-06	0.000377448
LTR7	-3.10898	11.5222	28.3421	1.42542e-05	0.000528497
(TTTAAT)n	1.41217	7.78953	28.1015	1.51287e-05	0.000528497
MADE1	-1.66051	5.48998	26.734	2.13358e-05	0.000674168
LTR90B	-1.61641	6.70449	26.6367	2.18719e-05	0.000674168
AluYc	1.53557	6.48996	26.1425	2.48289e-05	0.000722797
(ATATA)n	-3.05901	6.14217	25.4272	2.98996e-05	0.000824599
LTR22A	2.58826	5.12358	24.7184	3.60439e-05	0.00094435
AluYk3	-1.42331	8.35279	23.4602	5.05727e-05	0.00126191
Charlie13b	-1.5273	7.65512	22.3464	6.87863e-05	0.00163836
(CGGCGA)n	-2.73029	6.31839	20.9675	0.000101754	0.00231823
Eutr18	2.36728	5.40777	20.5552	0.000114669	0.00250362
(CATT)n	-1.17974	6.67702	20.2587	0.000125046	0.00262097
MER102a	-1.47063	6.48254	19.9355	0.000137526	0.00268732
MER61A	-2.16873	4.51558	19.8587	0.000140686	0.00268732
HERVIP10B3-int	-1.31128	8.13464	19.7896	0.000143597	0.00268732
ERV3-16A3_I	1.56968	6.55459	18.1619	0.000234919	0.00402664
(CTCG)n	-1.72934	7.91671	18.12	0.000237975	0.00402664
(GCGCGCG)n	-1.9431	6.78007	18.1167	0.000238217	0.00402664
(TGCTGC)n	-1.70753	6.23003	17.9657	0.000249614	0.00407961
(TGTTT)n	1.43345	6.43845	17.8599	0.000257946	0.00407961
(TGGA)n	-1.74816	8.04383	17.7768	0.000264708	0.00407961
(CGCGCC)n	-1.11294	7.06903	15.4503	0.000558643	0.00836369
LFSINE_Vert	1.00327	8.50109	15.1246	0.000622546	0.00906151
AluSx3	-1.09537	9.20095	14.9189	0.000666962	0.00944562
Kanga2_a	1.52418	5.84822	14.839	0.000685124	0.0094475
THE1D	-1.30721	6.37546	14.6481	0.000730717	0.00981784
(TTTCT)n	-1.27357	5.79271	14.3753	0.000801671	0.0105019
(AATAAGA)n	-1.05169	9.63566	14.2793	0.000828405	0.0105874
(GGCG)n	-1.37869	7.36803	14.1378	0.000869557	0.0106618
(TTCTT)n	-0.960391	8.69457	14.1199	0.000874915	0.0106618
(TTGTTT)n	1.32598	5.96216	13.6915	0.00101456	0.0120825
HERVL40-int	0.888264	8.90182	13.3449	0.00114524	0.0133357
(AATTAT)n	1.57329	5.17984	13.259	0.00118036	0.0134459
LOR1-int	1.46689	5.88434	13.1338	0.00123369	0.0137543
Charlie22a	-1.33503	5.56766	12.8842	0.00134796	0.0147152
L1PREC2	1.09179	10.7685	12.4933	0.00155063	0.0165822
(CCCGGCC)n	1.15861	8.87956	12.2223	0.00171042	0.0179252
Charlie17b	-1.00485	7.17022	12.0606	0.00181421	0.0186401
(AAGCGG)n	1.04528	6.78803	11.9886	0.00186257	0.018769
MER63A	1.42764	6.2606	11.9067	0.00191936	0.0189763
(AGTGCC)n	1.4386	6.75738	11.699	0.0020719	0.0201051
hAT-1_Mam	1.03684	6.86914	11.6251	0.00212926	0.0202861
(CTGATGG)n	-0.995252	6.31718	11.3995	0.00231546	0.0216661
MER34B-int	1.45726	6.20036	11.0346	0.00265517	0.0239967
(GATAAT)n	-1.33265	5.68333	10.986	0.00270437	0.0239967
tRNA-Ser-TCA(m)	-1.3448	6.53202	10.9681	0.00272271	0.0239967
MER5A	0.799887	9.63544	10.944	0.00274771	0.0239967
MER49	-1.24863	5.8784	10.5001	0.00325444	0.0275277
L1HS	1.42955	7.76622	10.4494	0.00331851	0.0275277
(GAT)n	-1.79333	7.61291	10.4149	0.0033628	0.0275277
Helitron3Na_Mam	1.19417	7.72888	10.3545	0.00344201	0.0275277
Harlequin-int	-1.38551	8.90097	10.3532	0.00344377	0.0275277
MER113	-0.949234	5.66014	10.3356	0.00346722	0.0275277
PRIMA4-int	-1.05509	6.61267	9.99092	0.00396412	0.031003
AluJo	-0.728953	9.6859	9.74674	0.00436282	0.0336194
HERV17-int	-0.807843	7.85495	9.67701	0.00448453	0.0340565
Charlie24	-0.904638	7.40055	9.40391	0.00499811	0.0371113
HERV4_I	1.19989	5.33503	9.37957	0.00504691	0.0371113
(AGG)n	-1.94617	5.1023	9.35373	0.00509927	0.0371113
HERVP71A-int	-0.808156	8.03815	9.1204	0.00559987	0.0401963
Tigger17a	0.848238	6.46132	8.7333	0.00655265	0.0463999
MER21-int	-0.857378	6.95435	8.66282	0.00674444	0.0471212
AluYk12	-0.735579	8.27364	8.61707	0.00687223	0.0473822
MER4A1	-0.903924	10.7977	8.55024	0.00706365	0.0480695
(GCGA)n	1.20416	8.69205	8.4176	0.00746109	0.0501232
SSU-rRNA_Hsa	-1.87146	15.7818	8.31084	0.00779871	0.0515806
MER20	-1.05481	5.8822	8.27483	0.00791632	0.0515806
Charlie7	-0.948872	11.2609	8.23329	0.0080544	0.0515806
LTR21A	-1.21401	8.41633	8.22812	0.00807177	0.0515806
(GGAGGC)n	-1.34477	4.6986	8.14011	0.00837382	0.0524443
Alu	0.951636	6.94631	8.13063	0.0084071	0.0524443
AluSz	0.589241	8.94828	8.0208	0.0088032	0.0538296
LTR37A	1.27062	5.80442	7.97938	0.00895785	0.0538296
(CAACTAT)n	0.821795	8.92637	7.95915	0.00903445	0.0538296
(CCGC)n	0.75185	7.8449	7.9323	0.00913723	0.0538296
LTR91A	1.34205	6.16481	7.92376	0.00917019	0.0538296
(CACCCC)n	-0.776532	7.68737	7.90437	0.00924554	0.0538296
(TTC)n	-2.35086	6.45329	7.82094	0.00957743	0.0547425
MLT1K	1.3145	5.49757	7.81261	0.00961128	0.0547425
MER5A1	-1.01556	10.8042	7.68597	0.0101423	0.0571457
(GCAGCCC)n	0.960514	7.24796	7.45214	0.0112092	0.0624851
(GGGTG)n	0.969734	6.43595	7.37418	0.0115917	0.0639373
MLT1M	1.19709	5.63577	7.30609	0.0119375	0.0648175
(CCAG)n	-0.881265	7.76473	7.29428	0.0119987	0.0648175
L1MC1	0.584827	9.87016	7.22902	0.0123427	0.0659957
FRAM	0.825059	7.29685	7.08597	0.0131353	0.0693316
(CAACCA)n	0.946018	7.05883	7.0693	0.0132312	0.0693316
(GGCGG)n	0.903507	6.37345	6.95528	0.0139084	0.0721582
MER21A	-0.725381	7.0523	6.91433	0.0141608	0.0727478
(GCCGCC)n	-0.875548	7.71925	6.86335	0.0144821	0.0736463
COMP-subunit_DNM1_rnd-6_family-2176	0.701669	8.29757	6.84234	0.0146168	0.0736463
L1PA8A	-0.707801	9.23337	6.67631	0.0157313	0.0785066
(GGTGGG)n	-0.887137	5.91723	6.59987	0.0162755	0.0802054
(GGACCG)n	-1.18733	5.96153	6.56362	0.0165408	0.0802054
(TTTTCTT)n	1.19181	6.31612	6.54998	0.0166418	0.0802054
COMP-subunit_RBMY_rnd-1_family-188	-0.720718	8.45574	6.54432	0.016684	0.0802054
(AAACA)n	-1.2915	4.74896	6.50513	0.0169789	0.0808814
L4_A_Mam	0.87639	11.6274	6.40164	0.0177857	0.0835051
MLT1H	0.983768	5.42954	6.39382	0.0178484	0.0835051
L1P4	0.585763	8.04364	6.20068	0.0194758	0.0901769
(ACCTCCCC)n	0.734967	6.12803	6.17738	0.0196829	0.0901769
HERVK11-int	-0.618381	8.78462	6.16519	0.0197923	0.0901769
L1MA5	0.658345	8.74551	6.14632	0.0199628	0.0901769
(GTTTT)n	0.84859	6.25268	6.11945	0.0202085	0.0905064
(ATT)n	0.935165	6.39866	6.06216	0.0207435	0.0921154
X4b_DNA	0.773946	6.34803	5.98928	0.0214468	0.0939055
Charlie1	0.759067	6.55681	5.98336	0.0215051	0.0939055
(CTGAAC)n	-1.32274	5.46678	5.93876	0.0219497	0.095055
(CCTGCA)n	0.804477	8.06191	5.89924	0.0223523	0.0959736
L1MEc	0.811199	8.675	5.88222	0.0225281	0.0959736
HSMAR2	0.969421	7.72668	5.85399	0.0228232	0.0964465
(GCGAGCG)n	-0.950191	7.26133	5.80013	0.0233981	0.0980848
CR1_Mam	0.55342	8.21195	5.78066	0.0236098	0.0981868
SVA_C	1.52552	6.85811	5.70949	0.024402	0.100554
MER31-int	0.616872	9.19612	5.68757	0.0246519	0.100554
LTR33	1.23636	5.17178	5.67861	0.0247548	0.100554
(CTAATTT)n	0.990049	5.61102	5.46277	0.0273843	0.11038
L1P1	0.591274	8.88979	5.42939	0.0278179	0.111158
(CGCGG)n	-0.684269	5.33295	5.41543	0.0280015	0.111158
Eulor2B	-0.96615	5.24171	5.39306	0.0282985	0.111492
(CGG)n	-0.818397	8.89401	5.15713	0.0316526	0.123776
MER4D	0.978635	7.16856	5.12957	0.0320725	0.123989
(TTGAAGACA)n	-0.647929	8.11978	5.11096	0.0323593	0.123989
(GGC)n	-0.835136	10.7921	5.10064	0.0325197	0.123989
(CCGCCC)n	0.894229	5.56177	5.09207	0.0326536	0.123989
LTR71B	-0.968305	9.27961	5.05074	0.0333077	0.125563
L1ME3Cz	0.910874	12.5845	5.01731	0.0338475	0.12634
(CACCC)n	-0.691417	7.00174	5.00241	0.0340911	0.12634
(CAG)n	-0.680412	7.54965	4.99353	0.0342373	0.12634
MER84-int	-0.544001	8.59241	4.96824	0.0346573	0.126996
X12_DNA	-0.629162	6.31964	4.94124	0.0351121	0.127769
L1M4c	0.796119	6.54862	4.90078	0.0358061	0.128697
L1PA4	0.528637	10.1027	4.89778	0.0358582	0.128697
hAT-5_Mam	-0.670765	6.60119	4.86932	0.0363564	0.129597
L1M3	0.726486	8.20453	4.83375	0.0369898	0.130964
HAL1	-1.03383	13.5799	4.73076	0.0388944	0.136783
L1MB1	-0.540936	9.99026	4.60293	0.0414122	0.144666
Tigger5	-0.505116	6.97452	4.47	0.0442249	0.153469
(ACG)n	-0.874984	6.56334	4.41518	0.0454465	0.156671
MER104	0.670894	6.02568	4.37745	0.0463094	0.158602
MER4-int	-0.601633	10.3444	4.35475	0.0468372	0.159368
AluSz6	0.537419	8.66823	4.28757	0.0484395	0.163757
LSU-rRNA_Hsa	-1.14178	16.6834	4.19541	0.0507384	0.170429
(TTTATA)n	-0.455604	8.95849	4.12329	0.052623	0.175634
MamRep605b	0.673759	5.7707	4.06384	0.0542359	0.177864
Tigger3a	-0.774688	5.5684	4.06368	0.0542401	0.177864
(TGT)n	0.571867	8.52986	4.06117	0.0543095	0.177864
MER58A	0.586146	7.83705	4.02786	0.0552387	0.179783
LTR8	-0.738329	8.40225	3.98707	0.0564011	0.180934
L1MCc	-0.511094	9.42099	3.98657	0.0564157	0.180934
(CCTGCT)n	0.71325	5.72063	3.97044	0.056883	0.180934
(AACA)n	1.20571	5.78068	3.96734	0.0569734	0.180934
MER41-int	-0.56336	5.91368	3.95068	0.0574614	0.181384
(AGCCC)n	0.550682	7.44081	3.88337	0.0594827	0.18664
AluYk2	0.5087	7.14416	3.84588	0.0606428	0.186843
(ATATTG)n	0.77322	5.28591	3.84381	0.0607078	0.186843
L1M	-0.760959	6.09381	3.84106	0.0607941	0.186843
MLT2B4	-0.77392	4.98469	3.83534	0.0609737	0.186843
HERV3-int	-0.750279	9.22446	3.8022	0.0620274	0.188967
Kanga1a	0.746135	5.46268	3.7779	0.0628129	0.190008
Tigger3c	0.686964	6.45112	3.76928	0.0630943	0.190008
MER5B	0.529023	9.18632	3.719	0.0647639	0.193921
L1ME2	0.561213	10.6108	3.70365	0.0652837	0.194367
SVA_E	0.731505	7.45371	3.68418	0.0659497	0.195241
L1PA7	0.493813	10.365	3.66247	0.0667014	0.195666
Tigger4b	0.948505	5.09815	3.65708	0.0668896	0.195666
X6B_LINE	-0.635726	6.51907	3.64784	0.0672135	0.195666
MamSINE1	-0.533125	6.64645	3.52295	0.0717704	0.207777
(AAAT)n	-0.692105	10.4977	3.48933	0.0730563	0.210338
Penelope1_Vert	-0.50819	7.51897	3.42493	0.0755936	0.215864
L1PA6	-0.68931	11.3025	3.4198	0.0757997	0.215864
Tigger2	0.637333	12.2635	3.37116	0.0777889	0.220332
(TGAGGAA)n	0.512766	6.35366	3.35282	0.0785541	0.221303
L1MD2	0.532614	11.1691	3.2995	0.0808283	0.22574
L1MEf	0.39799	8.23272	3.29576	0.0809907	0.22574
L1ME3F	0.426341	10.3111	3.21905	0.0844038	0.232495
MamRep38	-0.615036	7.38202	3.21768	0.0844661	0.232495
AluSx1	0.427522	9.28388	3.21157	0.0847452	0.232495
(TTTC)n	1.54881	7.68557	3.16571	0.0868739	0.237093
MER4B-int	-0.766373	7.34629	3.08579	0.0907322	0.246134
(GTCTTTT)n	-0.440248	8.07553	3.07785	0.0911258	0.246134
(TTTTGT)n	0.68518	6.70882	3.05047	0.0924992	0.248562
MER57A-int	0.473976	6.87827	3.03774	0.093146	0.249023
(TTA)n	-0.435182	6.93749	3.02231	0.0939368	0.249862
(TTTG)n	0.698523	5.92422	3.00702	0.094728	0.250694
MER4B	0.706635	6.35824	2.9791	0.096193	0.253292
FordPrefect	-1.93319	12.0489	2.94914	0.0977936	0.256219
Charlie4	0.46122	8.16966	2.80389	0.106004	0.274076
EuthAT-2	0.385634	7.76772	2.80246	0.106089	0.274076
MER58B	0.492378	6.80341	2.80096	0.106178	0.274076
L1MEb	1.16871	7.17665	2.7748	0.107743	0.276751
(GCCGCT)n	0.737423	5.12929	2.7501	0.109245	0.279242
(CGACCC)n	-0.530839	6.85801	2.71933	0.111151	0.280942
Charlie10	-0.548977	6.76729	2.71793	0.111239	0.280942
AluYe5	-0.738807	6.923	2.71346	0.111519	0.280942
(AAT)n	0.557445	5.9479	2.69051	0.112971	0.283239
L1MA5A	0.40237	9.6229	2.65283	0.115404	0.28796
(GCCCGA)n	-0.721225	5.46796	2.64122	0.116165	0.288486
Eutr2	-0.495322	7.09291	2.61973	0.11759	0.289781
(CCCCACC)n	-0.684026	4.91367	2.60941	0.118282	0.289781
(GCT)n	0.532013	10.4141	2.60338	0.118689	0.289781
L1MD3	0.67654	12.3335	2.59353	0.119356	0.289781
Charlie16a	-0.525358	7.55081	2.59212	0.119452	0.289781
(TTTTTG)n	0.687031	7.20418	2.46879	0.128198	0.309567
MER21C	-0.397999	7.15751	2.44494	0.129975	0.312417
Charlie14a	0.535041	6.92675	2.41228	0.132455	0.316925
MLT1J	0.627842	6.642	2.38584	0.134504	0.320365
L1PBa	0.578565	6.7762	2.31543	0.140146	0.332291
(TTCC)n	-1.02848	5.48798	2.3064	0.140889	0.33255
(CCCCTG)n	0.356435	7.90017	2.27773	0.143281	0.336678
L1MA2	-0.384572	9.13566	2.26889	0.144028	0.336922
Mam_R4	0.439165	7.42506	2.24347	0.146203	0.34049
L1MEi	0.720842	6.25446	2.21243	0.14891	0.344049
(ATTC)n	-0.552783	5.34421	2.21092	0.149044	0.344049
L1P5	-0.578591	7.92857	2.20219	0.149817	0.344316
MER33	-0.470325	6.63403	2.14698	0.154819	0.353096
LTR45B	0.800929	5.56934	2.14519	0.154985	0.353096
L1MB8	0.427016	11.4868	2.10912	0.158365	0.359235
Charlie4a	0.556403	6.84965	2.10147	0.159093	0.359331
MSTC	-0.569054	7.74591	2.05718	0.163389	0.36745
SVA_B	0.747857	6.77023	2.03641	0.165452	0.370499
L1MEj	0.585554	6.94515	2.02785	0.16631	0.370836
(TG)n	0.305057	9.77745	1.96762	0.17251	0.379047
LTR23	-0.506869	6.00372	1.96315	0.17298	0.379047
MER131	0.666894	7.11786	1.96222	0.173078	0.379047
(CCCTGG)n	0.349794	6.44238	1.959	0.173419	0.379047
MER11A	0.818587	6.84829	1.95721	0.173609	0.379047
(GGCAAGA)n	0.803033	4.23101	1.92434	0.177137	0.385144
(CCCAG)n	0.582591	6.65657	1.89507	0.180351	0.389614
L1MEg	-0.355211	10.0742	1.89212	0.18068	0.389614
PABL_B-int	0.533838	5.73174	1.88012	0.182021	0.390897
(CCCG)n	-0.512534	7.05127	1.87206	0.182928	0.391243
(CTG)n	-0.475474	11.9142	1.86494	0.183735	0.391369
Charlie8	0.384859	11.1325	1.84414	0.186116	0.393566
(GAG)n	-0.604519	7.04023	1.83636	0.187016	0.393566
MamRep434	0.585028	5.59557	1.83633	0.187019	0.393566
L1PA15	0.586029	7.98581	1.80003	0.19129	0.399329
L4_C_Mam	-0.341379	10.1176	1.79768	0.19157	0.399329
(GCCT)n	-0.458535	6.97544	1.79373	0.192044	0.399329
(CTCC)n	-0.452052	9.29567	1.7539	0.196893	0.407793
Cheshire	0.699855	6.08079	1.74342	0.198192	0.408869
MLT1F2	0.507804	6.05537	1.71212	0.20214	0.41345
AluSg4	0.503645	5.9682	1.70977	0.202441	0.41345
MLT2B1	-0.303864	7.24986	1.70712	0.20278	0.41345
MLT1C2	0.658216	8.12536	1.67722	0.206658	0.419724
L1PA13	0.369162	9.75669	1.64924	0.210368	0.42561
L1PA16	0.465264	12.7499	1.60849	0.215924	0.434748
(AGCC)n	-0.382494	8.35464	1.59375	0.217979	0.434748
Arthur1	-0.499459	11.7762	1.5876	0.218843	0.434748
MSTB	0.667874	8.38773	1.58737	0.218875	0.434748
AluSx	0.525637	13.0452	1.58625	0.219033	0.434748
LTR16E1	0.694269	6.45302	1.5511	0.224061	0.44305
(CCCGCT)n	0.53265	5.84741	1.48315	0.2342	0.461357
(AGGCCC)n	-0.536696	5.28206	1.46151	0.23755	0.466204
MER68-int	0.352224	6.81336	1.43133	0.242326	0.472512
AmnL2-1	0.321119	7.52728	1.42971	0.242585	0.472512
MER2	0.350278	6.57673	1.42421	0.24347	0.472512
L1PA11	0.240837	9.33941	1.40727	0.246219	0.475952
(AGATGA)n	-0.52926	5.83171	1.40215	0.247059	0.475952
(TGGCC)n	0.535459	5.45598	1.39507	0.248225	0.476447
MLT1L	0.51119	6.96247	1.37252	0.251986	0.480539
Tigger4	-0.392408	7.14424	1.3713	0.252191	0.480539
HAL1b	0.381284	7.93387	1.33911	0.257694	0.487015
L1MA7	0.43698	12.4715	1.33505	0.258399	0.487015
LTR9B	0.421226	9.35878	1.33032	0.259224	0.487015
L1PA5	-0.505999	13.3509	1.32984	0.259308	0.487015
(TAAGG)n	-0.562474	12.7503	1.31878	0.261249	0.488909
MER102c	0.368501	9.58088	1.29907	0.264758	0.493712
MSTA	0.313075	8.89625	1.28502	0.267295	0.496676
(CCG)n	-0.390435	10.6275	1.26969	0.2701	0.499669
(GACATG)n	-0.385442	7.69219	1.26583	0.270813	0.499669
(AGGAAG)n	-0.419997	6.19786	1.24551	0.274603	0.504885
SVA_D	0.503438	7.42059	1.23602	0.276397	0.50547
AluY	0.454105	12.8947	1.23363	0.276851	0.50547
L1PA3	0.274932	10.0379	1.21626	0.280183	0.508885
(AG)n	0.369391	6.53942	1.21377	0.280664	0.508885
MER51B	0.266545	9.4779	1.1925	0.284825	0.514649
(GCAGCG)n	-0.251943	8.40315	1.14632	0.294142	0.529658
(CCGGCGG)n	0.426835	6.46959	1.13917	0.295621	0.529782
L1ME2z	0.387881	11.5202	1.13623	0.296233	0.529782
Tigger17	-0.395731	7.70375	1.13003	0.297525	0.530283
(TCA)n	-0.461943	6.25131	1.10351	0.303148	0.537301
L1ME4c	0.425492	12.8253	1.09634	0.304692	0.537301
(CGCCGC)n	0.342377	10.0353	1.09536	0.304903	0.537301
L1ME3D	0.469928	12.7187	1.09231	0.305564	0.537301
MLT1J2	0.471071	4.91247	1.08612	0.306911	0.537864
L1ME3B	0.412828	11.8778	1.05682	0.313396	0.546088
(AAC)n	0.318274	9.53769	1.05552	0.313688	0.546088
(ATTTGAA)n	-0.472265	5.13397	1.38254	0.315975	0.548247
L1MCa	0.280273	9.00649	1.032	0.319035	0.551731
MER3	-0.262397	8.30873	1.00934	0.324305	0.558999
(GCCGCA)n	-0.372974	5.58333	0.954513	0.337561	0.579942
Tigger1	0.329142	8.9439	0.945883	0.339716	0.580121
L1MEd	-0.268676	10.2428	0.94523	0.33988	0.580121
(CCCAGC)n	0.33043	6.91552	0.926486	0.34463	0.58454
(CTGC)n	-0.296833	6.96904	1.02678	0.3447	0.58454
(TA)n	-0.270911	10.7503	0.915135	0.347552	0.587474
Charlie15a	0.329192	5.48202	0.910781	0.348682	0.587489
AluSx4	0.41304	5.61288	0.886926	0.354966	0.596161
(TTTTG)n	-0.277952	8.95435	0.87812	0.357326	0.598207
(CCCCG)n	0.443536	4.71544	0.869187	0.359743	0.600336
Charlie2a	-0.352436	7.25256	0.859487	0.362394	0.60284
(AAAAT)n	0.373377	6.09606	0.849755	0.365082	0.60539
(TCC)n	0.254066	8.21462	0.843377	0.36686	0.606418
Tigger5b	-0.246987	10.4477	0.835357	0.369112	0.607939
(CCGGCC)n	-0.746936	9.01464	0.83186	0.370101	0.607939
(CTGTTT)n	-0.394327	8.38572	0.80064	0.379097	0.620772
L1MA1	0.318898	8.15223	0.867905	0.380922	0.621817
(T)n	0.299103	11.8553	0.786881	0.383163	0.623533
7SLRNA	-0.424767	5.71151	0.782429	0.384493	0.623759
MER66B	-0.288708	8.71028	0.770832	0.387988	0.627486
ERVL-B4-int	-0.231913	6.8311	0.763775	0.390137	0.629021
(TTG)n	0.24397	6.43838	0.754725	0.39292	0.630257
(ATTCTGT)n	0.383485	5.63558	0.751388	0.393953	0.630257
Charlie16	0.212588	9.784	0.74801	0.395003	0.630257
Charlie9	-0.237432	6.91421	0.745731	0.395715	0.630257
(CCCCTC)n	0.287876	5.25695	0.733509	0.39956	0.634453
L1ME4b	0.335431	12.5382	0.72436	0.402475	0.637151
GA-rich	-0.381906	13.2314	0.708277	0.407678	0.64293
(CCCCGC)n	0.279319	7.48228	0.705521	0.408579	0.64293
(CCT)n	0.221289	8.14972	0.693311	0.412611	0.647329
HAL1ME	0.238625	9.27098	0.672663	0.419568	0.656279
Charlie6	0.338383	6.42694	0.642792	0.429956	0.670527
HERV16-int	0.405635	4.92432	0.635047	0.432715	0.671938
(GTGGGG)n	0.407663	5.32279	0.633064	0.433426	0.671938
L1MB3	0.260159	11.7004	0.623218	0.436982	0.672897
L1MA3	-0.223078	9.71254	0.621047	0.437773	0.672897
(GCCCCA)n	-0.295732	5.95581	0.620706	0.437897	0.672897
(GGCGGA)n	0.488045	6.00797	0.59505	0.447416	0.685514
L1PB4	0.199342	10.469	0.579412	0.45338	0.691374
MIR1_Amn	-0.168779	8.8088	0.576391	0.454547	0.691374
L1PA2	0.174281	9.43098	0.574711	0.455198	0.691374
L2d2	0.312546	13.084	0.562038	0.460159	0.696888
Charlie5	0.356281	12.9028	0.556659	0.462291	0.696898
L2	0.36779	14.5817	0.553109	0.463707	0.696898
ORSL	-0.267303	11.8056	0.551989	0.464156	0.696898
(CGC)n	-0.316478	9.78801	0.540826	0.468662	0.701609
MER51-int	0.238216	8.31085	0.534691	0.471169	0.701609
(CCCGC)n	-0.239049	7.53319	0.53435	0.47131	0.701609
AluSc	0.193521	10.6514	0.521036	0.476831	0.706995
L2d	-0.303462	14.0349	0.519139	0.477627	0.706995
(ATCA)n	0.417134	4.99083	0.508447	0.482152	0.711684
(ATTAT)n	-0.394921	5.2851	0.502546	0.484681	0.713407
MIRc	-0.231992	11.5136	0.497764	0.486747	0.714441
Tigger3d	-0.276617	6.27274	0.716557	0.491358	0.719195
MIR	-0.340896	13.6893	0.474988	0.496796	0.725129
(TC)n	0.206891	5.89637	0.468035	0.499935	0.727683
L4_B_Mam	0.163317	8.67129	0.470971	0.501449	0.727865
LTR50	-0.188176	7.64901	0.4547	0.506053	0.732519
(GCG)n	-0.251895	9.07027	0.433814	0.515904	0.744309
L1PA12	0.466972	8.78587	0.431454	0.517039	0.744309
MER57D	-0.181497	7.2229	0.425857	0.519748	0.746158
L2b	0.354443	15.2026	0.420359	0.522434	0.747965
Zaphod2	-0.260852	5.83152	0.405154	0.529994	0.756722
(TGG)n	0.50417	7.39273	0.382595	0.54159	0.771177
MER63D	0.225697	6.27089	0.371918	0.547245	0.776384
(TGTTTT)n	-0.186305	6.36696	0.370117	0.54821	0.776384
L1M7	-0.198532	7.41735	0.364765	0.551097	0.778368
L1ME1	0.278718	13.5692	0.360097	0.553638	0.779856
(GGA)n	-0.173027	7.68721	0.351824	0.558198	0.783055
AluYh3	-0.247764	7.35055	0.348279	0.560175	0.783055
X32_DNA	0.176458	5.67591	0.347891	0.560392	0.783055
(TGCTC)n	0.34261	4.70045	0.340758	0.564414	0.785163
L1MC5a	-0.261676	13.231	0.338594	0.565645	0.785163
(AT)n	0.202352	9.95371	0.336218	0.567003	0.785163
OldhAT1	0.160275	10.9589	0.334665	0.567894	0.785163
L1MD1	0.266071	7.84189	0.331953	0.569457	0.785251
(CCTC)n	0.249214	5.8475	0.326132	0.572841	0.787369
MER46C	0.179629	6.70395	0.324158	0.573998	0.787369
MER92-int	0.274926	4.90445	0.317158	0.578137	0.790976
AluSq	0.152225	7.75322	0.313333	0.580425	0.792039
(CA)n	-0.379323	7.60372	1.19361	0.582891	0.793338
L1PB	0.163132	7.50152	0.299563	0.588816	0.797474
SVA_A	-0.224498	13.0511	0.297496	0.590098	0.797474
Plat_L3	-0.132342	9.58312	0.295398	0.591404	0.797474
L1MC5	0.224683	12.9386	0.294415	0.592018	0.797474
(GCGCG)n	0.329544	4.62992	0.288174	0.595949	0.800296
(GCAGG)n	0.18066	6.12486	0.286258	0.597168	0.800296
MER52-int	-0.272984	5.13628	0.271919	0.606454	0.809094
L1M6	0.207453	8.13577	0.271363	0.60682	0.809094
(GCA)n	-0.217669	6.76425	0.266269	0.610199	0.811533
L1PB3	0.146849	8.56417	0.263258	0.612216	0.812155
Tigger12	-0.207471	5.46295	0.358561	0.627605	0.8283
MLT1A0	-0.241302	7.54141	0.235495	0.631536	0.8283
L1ME3	0.226703	12.782	0.234763	0.632065	0.8283
(CT)n	0.112133	8.05553	0.233706	0.632829	0.8283
MER20B	-0.265291	7.28241	0.232247	0.633888	0.8283
L1MA6	-0.206667	12.6122	0.229328	0.636019	0.8283
L1M1	0.189277	12.6895	0.226854	0.637838	0.8283
(GCC)n	-0.11881	8.2715	0.225429	0.638891	0.8283
L1MB4	-0.184654	12.1119	0.224668	0.639455	0.8283
Helitron2Na_Mam	0.361532	6.22693	0.223675	0.640194	0.8283
AluSg	-0.112226	9.24233	0.220858	0.642298	0.828976
L1M2	0.150548	11.7919	0.216906	0.645279	0.830159
AluSp	-0.132886	9.65331	0.215452	0.646384	0.830159
MER44B	-0.14126	7.82998	0.212729	0.648466	0.830797
Charlie2b	-0.235522	14.3511	0.20854	0.6517	0.831222
L1P3	0.165997	6.87981	0.207009	0.652892	0.831222
(GCGCACG)n	0.309038	4.98167	0.20286	0.65615	0.831222
L1M4	0.193913	13.1062	0.202782	0.656211	0.831222
L1MC4	0.193877	13.2494	0.202127	0.656729	0.831222
(TTGC)n	-0.164776	6.4592	0.199167	0.659082	0.832191
L1PB2	0.122104	6.78432	0.178737	0.675931	0.850812
Charlie4z	-0.221612	5.37227	0.276577	0.677432	0.850812
L1M5	-0.20568	14.4935	0.174996	0.679139	0.850812
(ATAT)n	0.195593	5.25662	0.171382	0.682276	0.850812
L1ME5	0.104384	9.58218	0.170216	0.683296	0.850812
L1MC2	-0.162954	12.6636	0.169902	0.683572	0.850812
LTR49	-0.166836	8.9527	0.16768	0.68553	0.851227
(GGCCTG)n	-0.137226	5.75781	0.164277	0.688559	0.852967
(GGAGCC)n	-0.205544	5.09232	0.155893	0.696181	0.860375
FLAM_A	-0.263071	5.87313	0.691683	0.700367	0.862261
AluJr	0.0999611	9.5553	0.150725	0.700998	0.862261
L1ME3E	0.0902671	8.278	0.148959	0.702667	0.862289
AluSc8	0.158303	8.24657	0.14532	0.706141	0.864527
L1MDa	0.108217	8.71804	0.14179	0.709558	0.866686
MIR3	0.114522	11.2028	0.138431	0.712856	0.86869
L1ME4a	0.155249	13.0282	0.132905	0.718382	0.871529
(TTGT)n	-0.0862234	8.17212	0.130227	0.721107	0.871529
L1MC4a	-0.146728	12.6973	0.129927	0.721414	0.871529
(C)n	0.180443	8.93649	0.67933	0.723863	0.871529
Tigger19b	-0.0754064	7.784	0.126722	0.724722	0.871529
(TAATGTCA)n	0.14313	5.66529	0.126297	0.725165	0.871529
L1MC	-0.08964	9.82004	0.119347	0.732518	0.878352
LTR37-int	0.101789	6.18528	0.10958	0.743271	0.88921
L1PB1	0.136114	13.7436	0.101017	0.753147	0.898972
Tigger14a	-0.14527	6.05804	0.182259	0.765047	0.909201
L1ME3G	0.0980264	11.6736	0.0910951	0.765186	0.909201
MER124	-0.133298	5.09537	0.0884201	0.768554	0.909497
(CTGCC)n	-0.0982148	6.57688	0.0881385	0.768912	0.909497
L1MA8	0.14289	13.6718	0.0867832	0.770642	0.909497
UCON4	0.130565	4.99627	0.0834066	0.775019	0.911376
SVA_F	0.140254	8.70817	0.0794752	0.780238	0.911376
AmnSINE1	0.0681649	9.05629	0.0766403	0.784088	0.911376
(TTCTCC)n	-0.103805	6.12311	0.0765454	0.784219	0.911376
MamRTE1	-0.0827702	12.2804	0.0763721	0.784457	0.911376
(CTC)n	0.158756	5.78752	0.0751763	0.786107	0.911376
MER54B	-0.159483	6.33081	0.0747886	0.786645	0.911376
Charlie1a	0.169674	9.44193	0.0743241	0.787292	0.911376
L1PA8	0.0767227	10.3592	0.0732105	0.788851	0.911376
L1MA4	0.116514	13.3441	0.0714098	0.7914	0.911376
MER91A	-0.089233	6.56922	0.0713918	0.791425	0.911376
MLT1B	0.227426	7.03684	0.0689887	0.794882	0.911376
(CTGCTG)n	-0.0825767	10.8385	0.0687617	0.795211	0.911376
LTR103_Mam	-0.102928	12.5528	0.0678206	0.796585	0.911376
G-rich	0.0849945	11.5627	0.064861	0.800972	0.914399
X6a_DNA	0.0896336	7.08286	0.0619204	0.805438	0.917499
L1MB5	0.11417	13.6871	0.0604893	0.807652	0.918025
MER66-int	0.0926163	7.13144	0.0590517	0.809905	0.918593
(GTGT)n	-0.0549783	7.9479	0.0554201	0.815728	0.9232
Tigger22N1	0.232322	7.22642	0.473423	0.817851	0.923608
(TTTGAGT)n	0.150935	7.1153	0.0459878	0.831868	0.937417
(CCCT)n	-0.104217	6.3874	0.154731	0.847438	0.947862
MSTD	0.0643056	9.37765	0.0367982	0.849364	0.947862
L1PA14	0.0471282	7.85164	0.0366685	0.849627	0.947862
AluSq2	-0.0536353	8.31248	0.0357693	0.851459	0.947862
(AC)n	0.0751765	11.8574	0.0345451	0.853992	0.947862
(AGC)n	0.0542963	7.42125	0.0344156	0.854263	0.947862
MER50	-0.104765	6.57486	0.0340317	0.855068	0.947862
(GGCTAC)n	-0.0942173	5.08882	0.0337755	0.855609	0.947862
MER106B	-0.0651593	6.01422	0.0301387	0.863518	0.952687
Charlie17a	0.0896036	5.00236	0.0301021	0.8636	0.952687
MER113A	-0.0892836	4.57196	0.0279013	0.868631	0.953508
MER103C	-0.0499888	6.29116	0.027253	0.870152	0.953508
(CTGGCC)n	0.0447995	6.42808	0.0268211	0.871175	0.953508
L1MC3	0.0527472	11.1033	0.0265859	0.871736	0.953508
L1M3d	0.0660502	5.98563	0.0343993	0.873442	0.953508
X1_DNA	-0.139352	6.56234	0.211925	0.878525	0.957063
(A)n	0.0759137	14.3588	0.0226827	0.881446	0.957388
L2a	0.0870434	16.2481	0.0222863	0.882478	0.957388
L1MA10	-0.0422474	9.27402	0.020618	0.88693	0.95928
(TCACCC)n	-0.0420237	7.39825	0.0195554	0.889862	0.95928
THE1B	0.0590061	7.19081	0.0190804	0.891199	0.95928
A-rich	-0.0649441	13.4961	0.0189584	0.891545	0.95928
AluJb	0.0540184	12.8787	0.0166676	0.898268	0.964533
MLT1A	-0.289949	6.05149	0.939456	0.900767	0.965239
(CCCTC)n	-0.0817914	4.50521	0.0130205	0.910028	0.971416
L3	-0.0587199	14.2737	0.0129592	0.910239	0.971416
AluJr4	-0.0325747	6.97162	0.012143	0.913099	0.972488
L3b	0.044507	12.8716	0.0115834	0.915117	0.97266
HERV-Fc2-int	-0.0224476	9.65617	0.0102195	0.920252	0.975089
FLAM_C	0.0230208	9.97678	0.00996363	0.921253	0.975089
(AGGAGC)n	-0.0252653	7.41593	0.00952879	0.922985	0.975089
(TAT)n	0.0392409	5.43311	0.00857892	0.926912	0.97602
MIRb	0.0330471	12.3738	0.00807767	0.929073	0.97602
L2c	0.0503431	15.4449	0.00799099	0.929454	0.97602
(AGCAGT)n	-0.0236164	10.1131	0.00575592	0.940104	0.98199
THE1C	-0.0274748	6.01824	0.00569082	0.940443	0.98199
MER91B	-0.112526	4.88526	0.0664408	0.940761	0.98199
L1MB2	0.0306542	13.7176	0.00479651	0.945314	0.984093
MARNA	0.0156835	8.1567	0.00447105	0.947199	0.984093
LTR19A	0.0269795	5.35829	0.00426797	0.94841	0.984093
(GCCCA)n	0.0157831	6.29366	0.003285	0.954732	0.986215
L1ME3A	-0.0256023	14.064	0.00260086	0.959716	0.986215
AluYm1	0.0135511	10.0306	0.00234878	0.961716	0.986215
L1MA9	0.0207396	13.1273	0.00233356	0.96184	0.986215
Tigger7	-0.0125673	7.24998	0.00217513	0.963157	0.986215
UCON2	-0.0426815	6.09158	0.0149598	0.963834	0.986215
MLT1D	-0.0239284	8.38645	0.00204001	0.964319	0.986215
(TTTAT)n	-0.0266545	4.5347	0.00182532	0.966248	0.986215
ERVL-E-int	0.0106601	8.93632	0.0017033	0.967395	0.986215
MER58D	-0.0120667	6.30024	0.00144999	0.969915	0.986865
(CTCCAC)n	0.00999483	7.82453	0.00126946	0.971849	0.986917
Charlie21a	-0.0182012	5.37917	0.000779283	0.977942	0.990746
L1MA4A	0.00680903	8.26156	0.000679533	0.979402	0.990746
L5	-0.00824321	6.53435	0.000391289	0.984369	0.993852
(TGTT)n	0.207206	7.55338	0.656664	0.989086	0.996694
(TGAAGA)n	-0.00554981	7.3708	7.8362e-05	0.993004	0.997779
(ATTTT)n	-0.0773824	5.06112	0.028734	0.99397	0.997779
L1M4b	-0.0022556	12.4387	2.48279e-05	0.996062	0.997967
L1MB7	-0.000372524	13.1374	8.02367e-07	0.999292	0.999292

### Sheet: MCF7_vs_HepG2
feature	logFC	logCPM	F	PValue	FDR
HERVL40-int	6.04201	8.90182	380.522	4.59348e-17	2.40698e-14
L1ME3F	-2.98503	10.3111	161.848	1.10707e-12	2.90053e-10
MamRTE1	-3.98228	12.2804	140.94	5.19278e-12	9.07005e-10
Charlie2a	-3.64797	7.25256	116.312	4.21014e-11	5.51529e-09
(TCCTC)n	2.88501	5.814	90.9243	5.56035e-10	5.23635e-08
(TGTTT)n	3.18473	6.43845	90.2557	5.99582e-10	5.23635e-08
Eutr2	-2.53072	7.09291	80.7777	1.8355e-09	1.374e-07
X1_DNA	2.87557	6.56234	79.2394	2.22188e-09	1.45533e-07
HERVIP10B3-int	-2.48899	8.13464	77.1228	2.90345e-09	1.69045e-07
Charlie16a	-2.61887	7.55081	74.0545	4.32239e-09	1.97786e-07
Tigger19a	-2.22584	9.45327	73.7573	4.49515e-09	1.97786e-07
(TTTAAT)n	2.16265	7.78953	73.6998	4.52946e-09	1.97786e-07
(GCGCGCG)n	-3.60434	6.78007	72.6031	5.24019e-09	2.1122e-07
Charlie1b	2.02427	7.82375	67.8805	1.00089e-08	3.74619e-07
(AAGCGG)n	2.41227	6.78803	65.2534	1.45549e-08	5.07534e-07
(GCGAGCG)n	-2.97553	7.26133	64.8207	1.54972e-08	5.07534e-07
MER102a	-2.18548	6.48254	53.167	9.51625e-08	2.93325e-06
(TCA)n	-2.75437	6.25131	52.3158	1.09802e-07	3.19645e-06
(GGCGG)n	-1.97307	6.37345	50.6517	1.45926e-07	4.02448e-06
MamRep38	-2.16898	7.38202	44.8373	4.15351e-07	1.08822e-05
(AT)n	-2.20044	9.95371	41.1977	8.37044e-07	2.08863e-05
EuthAT-2	1.39695	7.76772	40.1638	1.02873e-06	2.37844e-05
(CGGCGA)n	-3.49869	6.31839	40.0907	1.04397e-06	2.37844e-05
Eutr18	2.8727	5.40777	39.8085	1.10515e-06	2.41291e-05
(TGTTTT)n	1.85672	6.36696	37.8282	1.65983e-06	3.47901e-05
Kanga2_a	2.18315	5.84822	36.0688	2.40906e-06	4.85519e-05
MER63D	-1.83872	6.27089	35.5134	2.71586e-06	5.27079e-05
(ACCTCCCC)n	1.54748	6.12803	31.9813	5.98261e-06	0.000111456
(TGTT)n	1.38099	7.55338	31.8489	6.16839e-06	0.000111456
MER4A1	-1.74106	10.7977	31.2502	7.0894e-06	0.000123828
L1PA10	1.6429	11.4914	29.0333	1.20318e-05	0.000203376
(GCCGCC)n	-1.70609	7.71925	28.779	1.28024e-05	0.000204722
(TGAGGAA)n	1.37572	6.35366	28.7503	1.28928e-05	0.000204722
(CCGCCC)n	2.02697	5.56177	28.3987	1.40564e-05	0.000216634
L1P4	1.16447	8.04364	27.827	1.61975e-05	0.000242499
AluYc	1.35651	6.48996	27.4137	1.79636e-05	0.00026147
LTR91A	2.26327	6.16481	27.2134	1.88931e-05	0.000267567
(GT)n	1.13014	9.40821	26.9763	2.00613e-05	0.000276635
(AATTAT)n	1.97237	5.17984	26.2338	2.42518e-05	0.000325844
(CCCAGC)n	1.63532	6.91552	25.5541	2.89245e-05	0.000378911
(TCC)n	1.3426	8.21462	25.3008	3.09071e-05	0.000391734
LTR21A	-2.04021	8.41633	25.2407	3.13985e-05	0.000391734
Charlie30b	1.60467	6.03506	24.9169	3.41963e-05	0.000414402
L1PB1	-2.28627	13.7436	24.8511	3.47971e-05	0.000414402
(CCT)n	-1.19162	8.14972	23.7619	4.65893e-05	0.000542506
PABL_B-int	1.81204	5.73174	23.3443	5.21988e-05	0.000594612
Charlie10	1.57774	6.76729	23.0453	5.66631e-05	0.000627861
LTR16E1	2.69745	6.45302	22.9912	5.7514e-05	0.000627861
MLT1M	1.93726	5.63577	22.5893	6.42824e-05	0.000687428
(CCCGCT)n	2.09033	5.84741	22.2416	7.08337e-05	0.000742337
MER58D	1.47395	6.30024	21.4464	8.86927e-05	0.000911274
L1PB4	-1.16221	10.469	20.7388	0.000108711	0.00108757
AmnSINE1	1.08689	9.05629	20.6981	0.000110002	0.00108757
HERVH-int	-2.2417	9.00182	20.1182	0.000130314	0.00126453
L1PB	1.26657	7.50152	19.7631	0.000144731	0.00137889
HERV17-int	-1.07768	7.85495	19.5928	0.000152245	0.00142458
(CTGATGG)n	-1.19299	6.31718	19.2064	0.000170912	0.00157119
L1M4c	1.48321	6.54862	18.9268	0.000185953	0.00166163
L1ME3C	1.09476	8.40055	18.9066	0.000187092	0.00166163
L1MA5	1.0814	8.74551	18.6986	0.000199294	0.0017405
(AGATGA)n	2.09289	5.83171	18.5393	0.000209215	0.00178528
AluYk2	1.04002	7.14416	18.5079	0.000211236	0.00178528
LTR22A	1.74293	5.12358	18.3136	0.000224201	0.00186478
(CCTGCA)n	1.32103	8.06191	17.9778	0.000248682	0.00203608
Charlie4	1.06651	8.16966	17.1338	0.000323939	0.00261117
HAL1b	1.28668	7.93387	17.0859	0.000328888	0.00261117
(CCG)n	-1.42038	10.6275	16.942	0.000344269	0.00269249
(GTGT)n	-0.891984	7.9479	16.7775	0.000362806	0.00279574
HAL1	-2.01155	13.5799	16.7275	0.000368657	0.00279965
(CCTGCT)n	1.37451	5.72063	16.6796	0.00037435	0.00280228
Charlie9	-1.03124	6.91421	16.4674	0.000400766	0.00295777
L1PA11	0.785558	9.33941	16.3355	0.000418198	0.00304355
Alu	1.19448	6.94631	16.2702	0.000427115	0.00306587
(GTCTTTT)n	0.972502	8.07553	16.1741	0.000440636	0.00312018
MLT2B4	-1.37176	4.98469	15.8156	0.000495317	0.00346061
LTR9B	1.38273	9.35878	15.2667	0.000593744	0.00409371
(AAC)n	1.17424	9.53769	15.2196	0.000603121	0.00410436
MER46C	1.15001	6.70395	15.0895	0.000629885	0.00423153
(CCCATC)n	1.12421	6.82557	14.6765	0.000723739	0.0048005
(GCCT)n	-1.17974	6.97544	14.3292	0.000814382	0.00527994
(GCCCA)n	0.99055	6.29366	14.3228	0.000816174	0.00527994
(TTGTTT)n	1.12952	5.96216	13.7979	0.000977744	0.00624802
(GTGGGG)n	1.84761	5.32279	13.6572	0.00102675	0.00648212
(GCAGCCC)n	-1.13262	7.24796	13.4628	0.00109886	0.00678093
AluJo	-0.830755	9.6859	13.4599	0.00109996	0.00678093
SVA_C	1.96515	6.85811	13.015	0.00128672	0.00784004
Tigger4	-1.09879	7.14424	12.9343	0.00132412	0.00797514
(TCACCC)n	1.03549	7.39825	12.8874	0.00134643	0.00801739
Tigger17a	0.914575	6.46132	12.5826	0.00150158	0.00883757
(CT)n	0.779355	8.05553	12.5525	0.0015179	0.00883757
(ATTTGAA)n	1.45502	5.13397	12.4762	0.00156017	0.00898383
AluSx3	-0.96479	9.20095	12.4008	0.00160325	0.00913153
(CCAG)n	-1.0685	7.76473	12.3391	0.00163942	0.00923715
ERV3-16A3_I	1.11372	6.55459	12.2689	0.00168169	0.00937452
L1MD	0.823456	10.7793	12.2051	0.00172111	0.00948017
MER102c	-1.08444	9.58088	12.1801	0.00173682	0.00948017
MER68-int	0.946581	6.81336	11.9843	0.00186548	0.0100774
(GCCCT)n	0.879689	6.27119	11.8672	0.00194741	0.0104127
LTR37A	1.31483	5.80442	11.6609	0.00210124	0.0111217
(GGCG)n	-1.17651	7.36803	11.3807	0.00233179	0.0122186
(ATATA)n	-1.91988	6.14217	11.3389	0.00236849	0.012288
(ATT)n	1.15193	6.39866	11.2639	0.00243588	0.0124719
Charlie4z	-1.21154	5.37227	11.2283	0.00246857	0.0124719
AluYk12	-0.799151	8.27364	11.221	0.00247534	0.0124719
(GGCAAGA)n	1.85406	4.23101	10.8172	0.00288303	0.0143877
MER61A	-1.54662	4.51558	10.7193	0.00299252	0.0146806
(GCCCCA)n	-1.07553	5.95581	10.7117	0.00300124	0.0146806
L1M	-1.17123	6.09381	10.6903	0.00302578	0.0146806
(GGCTAC)n	1.65763	5.08882	10.5496	0.00319311	0.0153504
(CAG)n	-0.924153	7.54965	10.1614	0.00370938	0.0176702
MER11A	1.75522	6.84829	10.0774	0.00383258	0.0180925
L1HS	1.21344	7.76622	9.71334	0.00442066	0.0206824
AluSz	0.609001	8.94828	9.65482	0.00452404	0.0208346
MADE1	-0.957829	5.48998	9.64997	0.00453272	0.0208346
Tigger3a	1.22283	5.5684	9.52827	0.00475672	0.0216741
(TGAAGA)n	2.13321	7.3708	9.48573	0.00483783	0.0217177
Tigger22N1	-0.945307	7.22642	9.47984	0.00484917	0.0217177
(CCCG)n	-1.05723	7.05127	9.41285	0.00498032	0.0220681
MSTA	-0.787872	8.89625	9.39713	0.00501164	0.0220681
L1PREC2	-0.910762	10.7685	9.34123	0.00512481	0.0223783
(TA)n	-0.851933	10.7503	9.27546	0.00526154	0.0224393
LTR71B	-1.27268	9.27961	9.26497	0.00528369	0.0224393
L1PA5	-1.36532	13.3509	9.25851	0.0052974	0.0224393
(CCCCG)n	1.38722	4.71544	9.25256	0.00531005	0.0224393
L1PA14	-0.669635	7.85164	9.09705	0.00565282	0.0236966
(TTGT)n	-0.655886	8.17212	8.76899	0.00645779	0.0268562
MER21-int	-0.789486	6.95435	8.72706	0.00656939	0.0271052
(GGC)n	-1.05716	10.7921	8.32829	0.00774239	0.0316954
(GCC)n	-0.674709	8.2715	8.17594	0.00824938	0.0332563
L1PA17	-0.581688	10.3335	8.17559	0.00825061	0.0332563
Penelope1_Vert	-0.718784	7.51897	7.92411	0.00916887	0.0366755
SVA_E	0.975011	7.45371	7.8968	0.0092751	0.0368193
(GCCGCT)n	1.1229	5.12929	7.78293	0.00973291	0.0383462
(CCGC)n	0.693872	7.8449	7.71604	0.0100134	0.0391416
L4_A_Mam	0.953195	11.6274	7.69408	0.0101073	0.0391416
MER113	0.824472	5.66014	7.68212	0.0101589	0.0391416
(TTGC)n	-0.890712	6.4592	7.58271	0.010599	0.0405394
AluYh3	1.08092	7.35055	7.46424	0.011151	0.0423415
Charlie2b	-1.45	14.3511	7.41072	0.0114106	0.0430156
Charlie17b	-0.732142	7.17022	7.3106	0.0119143	0.0445934
MER3	0.678117	8.30873	7.2031	0.0124823	0.0463882
Charlie8	-0.752854	11.1325	7.16987	0.0126639	0.0467315
MER58B	-0.696768	6.80341	7.08594	0.0131355	0.0481327
MSTC	1.02823	7.74591	7.06678	0.0132458	0.0481999
(CCCAG)n	1.02846	6.65657	7.01314	0.0135601	0.0490035
(TG)n	-0.546396	9.77745	6.94818	0.0139518	0.0498544
AluSc	0.691043	10.6514	6.94262	0.0139859	0.0498544
X6B_LINE	-0.803609	6.51907	6.91378	0.0141642	0.050149
COMP-subunit_DNM1_rnd-6_family-2176	0.645559	8.29757	6.86094	0.0144975	0.0509845
(TAAGG)n	-1.29991	12.7503	6.80896	0.0148337	0.0518191
AluSz6	0.631431	8.66823	6.75006	0.0152251	0.052694
Tigger12	0.863596	5.46295	6.74115	0.0152853	0.052694
MER63A	0.895039	6.2606	6.70457	0.0155351	0.0532053
L4_C_Mam	-0.643563	10.1176	6.67723	0.0157248	0.0532154
Arthur1	-1.02973	11.7762	6.67489	0.0157412	0.0532154
(AGG)n	-1.47204	5.1023	6.60922	0.0162078	0.0544416
MIRc	-0.840953	11.5136	6.52182	0.0168526	0.0562469
(AAAAT)n	0.939689	6.09606	6.40516	0.0177576	0.0587537
L1MCa	0.663643	9.00649	6.39637	0.0178279	0.0587537
L1M3	0.76475	8.20453	6.35854	0.0181342	0.0593894
L1MA2	-0.610144	9.13566	6.31378	0.0185039	0.0602238
MER106B	0.916068	6.01422	6.26439	0.0189216	0.0612032
Tigger17	0.887663	7.70375	6.22259	0.0192832	0.0618111
LTR90B	-0.735742	6.70449	6.21548	0.0193455	0.0618111
MER5A1	-0.892118	10.8042	6.13128	0.0200999	0.0638323
MER66-int	0.857939	7.13144	5.87991	0.0225522	0.0704617
(GCGA)n	0.933186	8.69205	5.86955	0.0226601	0.0704617
hAT-1_Mam	0.653906	6.86914	5.85511	0.0228114	0.0704617
(CCCCTC)n	0.754131	5.25695	5.85375	0.0228258	0.0704617
MER58A	0.652044	7.83705	5.85053	0.0228597	0.0704617
7SLRNA	1.1442	5.71151	5.81808	0.0232048	0.071107
hAT-5_Mam	-0.66673	6.60119	5.78215	0.0235935	0.0718779
HERV4_I	0.785321	5.33503	5.76483	0.0237835	0.0720379
THE1D	-0.775847	6.37546	5.74676	0.0239836	0.0722265
(GATAAT)n	-0.902877	5.68333	5.70944	0.0244026	0.0730683
Charlie13b	0.743469	7.65512	5.62786	0.0253469	0.0754646
MER104	0.667679	6.02568	5.49498	0.026973	0.0798521
L1M2	-0.75325	11.7919	5.42677	0.0278522	0.0819919
Tigger5b	-0.614111	10.4477	5.39949	0.0282127	0.0824218
L1MEb	1.47092	7.17665	5.39198	0.0283128	0.0824218
L1MA1	-0.714205	8.15223	5.27559	0.0299165	0.0866091
SVA_A	-0.957182	13.0511	5.26003	0.0301383	0.0867623
Charlie4a	0.784988	6.84965	5.24073	0.0304162	0.0867623
L1PA2	0.503058	9.43098	5.23469	0.0305036	0.0867623
HERVK11-int	-0.548726	8.78462	5.22589	0.0306317	0.0867623
Tigger4b	1.00203	5.09815	5.21001	0.0308642	0.0869508
HERV3-int	-0.830895	9.22446	5.02721	0.0336865	0.0943943
(TT)n	0.810037	6.97833	4.94885	0.0349833	0.0974208
L1PA12	1.49326	8.78587	4.93969	0.0351384	0.0974208
MER31-int	0.541767	9.19612	4.89297	0.0359419	0.0991239
MER57D	-0.558672	7.2229	4.79773	0.0376439	0.10324
(CTGGCC)n	0.556249	6.42808	4.78769	0.0378285	0.10324
(ATTCTGT)n	0.877606	5.63558	4.76698	0.0382125	0.103606
(GCT)n	0.696245	10.4141	4.7592	0.0383578	0.103606
(CTCCAC)n	-0.561258	7.82453	4.67923	0.0398882	0.107187
(AGCC)n	-0.6222	8.35464	4.66169	0.040233	0.107562
X32_DNA	0.588033	5.67591	4.63413	0.0407813	0.108474
HAL1ME	0.58612	9.27098	4.60151	0.0414411	0.109673
(GCA)n	-0.823819	6.76425	4.56189	0.0422586	0.111274
MLT1F2	0.754024	6.05537	4.54507	0.0426112	0.111641
LTR103_Mam	-0.848808	12.5528	4.51526	0.043244	0.112735
Mam_R4	-0.551333	7.42506	4.42966	0.0451203	0.117045
(CGCGG)n	0.599543	5.33295	4.3954	0.0458967	0.118472
L1ME3B	0.831982	11.8778	4.35063	0.0469337	0.120329
(GTTTT)n	-0.596815	6.25268	4.3446	0.0470754	0.120329
(GCAGG)n	0.633627	6.12486	4.28546	0.0484908	0.123345
Charlie5	-1.00622	12.9028	4.2649	0.048994	0.124023
L4_B_Mam	0.458939	8.67129	4.22678	0.0499424	0.124267
(GAG)n	0.840438	7.04023	4.22193	0.0500647	0.124267
(CGCGCC)n	-0.552204	7.06903	4.22023	0.0501075	0.124267
MLT1H	0.677421	5.42954	4.21353	0.0502769	0.124267
Tigger5	-0.452926	6.97452	4.21114	0.0503376	0.124267
(CCCTGG)n	0.472769	6.44238	4.20423	0.0505132	0.124267
LFSINE_Vert	-0.476463	8.50109	4.12836	0.0524881	0.128522
MER4B	0.750274	6.35824	4.09969	0.0532566	0.129797
Charlie14a	-0.610338	6.92675	4.07719	0.0538689	0.130682
MSTB	0.989873	8.38773	4.06487	0.0542074	0.130897
(ACG)n	0.813138	6.56334	3.90772	0.0587423	0.141197
(CACCCC)n	-0.510983	7.68737	3.77113	0.0630337	0.15082
(TGGA)n	0.770468	8.04383	3.75197	0.0636636	0.151635
Tigger14a	-0.575513	6.05804	3.74147	0.0640117	0.151774
L1P5	0.725738	7.92857	3.71785	0.0648029	0.152958
Cheshire	0.889838	6.08079	3.63937	0.0675118	0.158638
(AAAT)n	-0.688628	10.4977	3.57881	0.06969	0.163025
(TTGAAGACA)n	0.513357	8.11978	3.48966	0.0730434	0.17011
AluYk3	-0.524355	8.35279	3.47536	0.0735982	0.170644
L1MC4a	-0.753505	12.6973	3.36723	0.0779519	0.179942
(ATTC)n	-0.612516	5.34421	3.32122	0.0798931	0.183155
LOR1-int	0.600631	5.88434	3.31772	0.0800429	0.183155
(CCGGCGG)n	-0.623901	6.46959	3.30755	0.0804803	0.183355
HSMAR2	0.66219	7.72668	3.24865	0.0830677	0.188431
(GAT)n	-0.907049	7.61291	3.20588	0.0850061	0.191258
(GGA)n	0.478293	7.68721	3.1967	0.0854289	0.191258
L1PB3	0.470114	8.56417	3.19599	0.0854618	0.191258
FRAM	0.501883	7.29685	3.18925	0.0857739	0.191258
L1MA3	-0.486198	9.71254	3.17316	0.0865242	0.192113
AluYm1	-0.4791	10.0306	3.15794	0.0872407	0.192887
(CTG)n	-0.610112	11.9142	3.10028	0.0900181	0.198191
(CCCT)n	0.431013	6.3874	3.08058	0.0909904	0.199494
Charlie7	-0.5688	11.2609	3.06019	0.092009	0.200886
Helitron3Na_Mam	0.571928	7.72888	3.04961	0.0925428	0.201144
(GCCGCA)n	0.652385	5.58333	3.04268	0.0928947	0.201144
MamRep605b	0.517138	5.7707	3.02898	0.0935939	0.201824
MER4D	0.653191	7.16856	3.01282	0.0944272	0.202786
MER49	-0.62824	5.8784	2.98949	0.0956447	0.204468
L1MEg	-0.433407	10.0742	2.98293	0.0959906	0.204468
Charlie1	0.468804	6.55681	2.95576	0.097437	0.206709
(ATTAT)n	-0.817151	5.2851	2.91806	0.0994867	0.20969
(TGCTGC)n	-0.662192	6.23003	2.91523	0.0996426	0.20969
(GGAGGC)n	-0.753386	4.6986	2.87775	0.101734	0.213234
(TGT)n	0.447845	8.52986	2.86922	0.102216	0.213379
L1MC	0.423736	9.82004	2.8612	0.102673	0.213379
(TTA)n	-0.389691	6.93749	2.85505	0.103024	0.213379
MER5A	0.380368	9.63544	2.80532	0.10592	0.218511
MLT1J2	0.683972	4.91247	2.78333	0.10723	0.220347
SVA_D	0.670256	7.42059	2.72624	0.11072	0.22663
MLT1C2	0.770249	8.12536	2.71643	0.111333	0.226997
MamRep434	0.631141	5.59557	2.69017	0.112993	0.22949
(AGCAGT)n	0.491724	10.1131	2.66993	0.114292	0.231232
(ATATTG)n	-0.519944	5.28591	2.65613	0.115188	0.232148
(CCCTC)n	-0.915255	4.50521	2.6413	0.11616	0.23321
L1MEi	0.691537	6.25446	2.61733	0.117751	0.235501
Tigger19b	0.319257	7.784	2.5799	0.120286	0.239658
MER34B-int	0.597282	6.20036	2.54101	0.122989	0.244114
Charlie21a	0.807688	5.37917	2.497	0.126133	0.249411
L1MA5A	0.366874	9.6229	2.46399	0.128553	0.25324
Helitron2Na_Mam	1.05429	6.22693	2.40202	0.133246	0.261502
MER103C	-0.406221	6.29116	2.37741	0.135165	0.264279
L1MB3	0.499732	11.7004	2.34723	0.137564	0.267968
L1ME3A	-0.777295	14.064	2.33192	0.138799	0.269373
HERV-Fc2-int	-0.325235	9.65617	2.32118	0.139675	0.26941
MLT1L	0.595271	6.96247	2.31224	0.140408	0.26941
MLT1D	-0.740116	8.38645	2.30851	0.140715	0.26941
MER50	-0.764711	6.57486	2.30658	0.140874	0.26941
AluSx4	0.599143	5.61288	2.2936	0.141951	0.270482
LTR49	-0.583183	8.9527	2.28381	0.142769	0.271055
Eulor2B	-0.580976	5.24171	2.26969	0.143961	0.27233
AluSp	0.407096	9.65331	2.18689	0.151184	0.284965
MIR1_Amn	-0.300974	8.8088	2.0408	0.165013	0.309917
L1MB2	-0.633272	13.7176	2.00974	0.168146	0.314672
AluSq2	0.380894	8.31248	1.98916	0.170261	0.317498
(AGGAAG)n	-0.472605	6.19786	1.91165	0.178522	0.331722
Charlie24	-0.376822	7.40055	1.85789	0.184538	0.34114
(GCGCACG)n	0.869642	4.98167	1.85478	0.184893	0.34114
(GCG)n	0.506014	9.07027	1.83393	0.187298	0.344365
UCON2	-0.407316	6.09158	1.81698	0.189282	0.34634
PRIMA4-int	0.42844	6.61267	1.81348	0.189694	0.34634
MER44B	0.382669	7.82998	1.79019	0.192469	0.350186
(CTGAAC)n	-0.68909	5.46678	1.73666	0.199037	0.360734
L1M1	-0.525961	12.6895	1.72915	0.199981	0.360734
AmnL2-1	0.324217	7.52728	1.72637	0.200331	0.360734
LTR50	0.344314	7.64901	1.70107	0.203557	0.364669
MER84-int	-0.302647	8.59241	1.69834	0.203909	0.364669
MER124	0.540241	5.09537	1.64915	0.210381	0.374192
(TGG)n	0.974416	7.39273	1.64523	0.210908	0.374192
L1PA8	-0.352634	10.3592	1.63683	0.212042	0.374192
L2d	-0.540814	14.0349	1.63648	0.21209	0.374192
X4b_DNA	-0.350369	6.34803	1.6267	0.21342	0.37428
(AACA)n	0.646925	5.78068	1.62561	0.213568	0.37428
AluSx1	0.284864	9.28388	1.60119	0.216938	0.378919
Zaphod2	0.496335	5.83152	1.58173	0.219672	0.380573
L1MC3	-0.400348	11.1033	1.57609	0.220472	0.380573
(AGTGCC)n	0.437155	6.75738	1.57326	0.220875	0.380573
L1M4b	-0.56984	12.4387	1.56518	0.22203	0.380573
AluSg4	0.429037	5.9682	1.5598	0.222804	0.380573
Tigger7	0.30713	7.24998	1.5594	0.222861	0.380573
L1MA9	-0.539719	13.1273	1.55865	0.222969	0.380573
(CTC)n	0.62659	5.78752	1.5323	0.226811	0.385351
Tigger1	0.393336	8.9439	1.52939	0.22724	0.385351
(ATAT)n	0.533963	5.25662	1.5204	0.228572	0.386201
AluSq	-0.30722	7.75322	1.51609	0.229215	0.386201
HERVP71A-int	0.310402	8.03815	1.47101	0.236073	0.396481
MER21A	0.321837	7.0523	1.46449	0.237087	0.396912
(GCCCGA)n	0.522061	5.46796	1.42955	0.242611	0.402273
Kanga1a	0.397744	5.46268	1.42816	0.242833	0.402273
MER52-int	0.603978	5.13628	1.42654	0.243094	0.402273
ERVL-B4-int	0.29349	6.8311	1.42489	0.24336	0.402273
MER131	-0.493556	7.11786	1.39462	0.248299	0.409147
MER113A	0.573521	4.57196	1.31748	0.261479	0.428586
(TTTCT)n	-0.371207	5.79271	1.31605	0.261732	0.428586
LTR33	0.487783	5.17178	1.30325	0.264009	0.430968
L1PB2	0.297654	6.78432	1.29459	0.265563	0.432158
(CGCCGC)n	0.352789	10.0353	1.26191	0.271539	0.440515
X12_DNA	-0.295834	6.31964	1.24964	0.273827	0.442856
L3b	-0.463624	12.8716	1.24506	0.274689	0.442882
L1M3d	0.372272	5.98563	1.31488	0.276331	0.444164
MER66B	-0.336869	8.71028	1.17131	0.289051	0.460879
L1ME4c	-0.442369	12.8253	1.1708	0.289154	0.460879
(TTTATA)n	-0.23365	8.95849	1.16973	0.289369	0.460879
SVA_B	0.459903	6.77023	1.16193	0.290949	0.461991
L1PA6	0.393141	11.3025	1.15448	0.292468	0.463001
(AATAAGA)n	-0.285456	9.63566	1.1269	0.298182	0.468354
L1ME2	0.299034	10.6108	1.12622	0.298325	0.468354
(CCCCGC)n	0.320355	7.48228	1.11731	0.300205	0.468354
L1MC4	-0.459058	13.2494	1.11713	0.300242	0.468354
L1PA15	0.421156	7.98581	1.11677	0.300319	0.468354
(CCCGGCC)n	0.323944	8.87956	1.09837	0.304253	0.473082
MIR	-0.513974	13.6893	1.0743	0.309505	0.479824
GA-rich	-0.469494	13.2314	1.0699	0.310478	0.479913
L1M6	0.374139	8.13577	1.04927	0.315096	0.485618
(AAT)n	0.303132	5.9479	1.04116	0.316937	0.487023
MIR3	-0.309746	11.2028	1.03289	0.318829	0.488499
LTR23	-0.335113	6.00372	1.01413	0.32318	0.493722
(TTTTTG)n	-0.366723	7.20418	0.938445	0.341589	0.520327
L1ME3E	-0.209074	8.278	0.930967	0.343486	0.520588
(CCGGCC)n	-0.752171	9.01464	0.92732	0.344417	0.520588
L1MA10	0.272233	9.27402	0.926055	0.34474	0.520588
X6a_DNA	-0.312348	7.08286	0.92051	0.346164	0.521235
(TGGCC)n	0.375775	5.45598	0.914722	0.347659	0.521986
L1MB1	0.230962	9.99026	0.888476	0.354553	0.529954
(TTTTG)n	-0.265981	8.95435	0.886843	0.354988	0.529954
(GCGCG)n	0.524519	4.62992	0.874617	0.358271	0.533336
COMP-subunit_RBMY_rnd-1_family-188	-0.244849	8.45574	0.840208	0.367747	0.545891
AluYe5	-0.384424	6.923	0.823944	0.372352	0.551166
MER4-int	-0.254264	10.3444	0.815737	0.374708	0.55309
L1ME4b	0.349928	12.5382	0.79413	0.381013	0.560817
(TTTTGT)n	0.299414	6.70882	0.779467	0.385381	0.565657
L1MB4	-0.339373	12.1119	0.762412	0.390554	0.571105
(CTGCC)n	0.26445	6.57688	0.758198	0.391848	0.571105
Tigger3d	0.259615	6.27274	0.756532	0.392362	0.571105
(T)n	0.286444	11.8553	0.733665	0.39951	0.579891
THE1C	-0.272665	6.01824	0.730196	0.400612	0.579891
L1PA3	0.203758	10.0379	0.721247	0.403474	0.582426
L1MD1	0.358839	7.84189	0.714071	0.405792	0.583071
MER57A-int	-0.301876	6.87827	1.50991	0.406147	0.583071
MLT1K	0.314937	5.49757	0.697497	0.411222	0.588744
L1ME3G	0.263968	11.6736	0.674099	0.419078	0.598357
(CTCG)n	-0.315906	7.91671	0.659503	0.424096	0.603876
(AG)n	0.256086	6.53942	0.735319	0.427359	0.606873
Harlequin-int	0.331686	8.90097	0.642178	0.430174	0.609219
AluSg	0.324454	9.24233	2.00818	0.438893	0.619892
(AGGCCC)n	-0.316821	5.28206	0.612452	0.440924	0.621086
L1MEj	-0.274043	6.94515	0.605179	0.443619	0.623207
L2c	-0.431972	15.4449	0.579492	0.45335	0.633885
L1P1	0.178118	8.88979	0.578741	0.453639	0.633885
MER5B	0.192518	9.18632	0.56054	0.460751	0.642075
MER33	-0.223078	6.63403	0.557514	0.461951	0.642075
MER4B-int	-0.297162	7.34629	0.551894	0.464193	0.643485
(AC)n	0.291767	11.8574	0.529023	0.473506	0.654662
(CATT)n	-0.177821	6.67702	0.51078	0.481159	0.661162
(TAT)n	0.279491	5.43311	0.509008	0.481913	0.661162
L1M7	0.227974	7.41735	0.537212	0.481992	0.661162
MER21C	-0.166968	7.15751	0.499488	0.486001	0.66492
L2d2	-0.294478	13.084	0.494631	0.488109	0.665107
L1PBa	-0.231336	6.7762	0.493329	0.488676	0.665107
MER51B	0.162783	9.4779	0.487045	0.491433	0.667126
(ATTTT)n	0.287654	5.06112	0.479377	0.494832	0.670005
L2a	-0.39711	16.2481	0.45701	0.504984	0.681124
(GGCGGA)n	0.369143	6.00797	0.455584	0.505643	0.681124
SVA_F	-0.298107	8.70817	0.452365	0.507138	0.681385
(TTC)n	0.533334	6.45329	0.441218	0.512374	0.686659
(TC)n	0.244006	5.89637	0.815542	0.517026	0.691127
MamSINE1	-0.167854	6.64645	0.407863	0.528633	0.704229
L1ME2z	0.229779	11.5202	0.405799	0.52967	0.704229
MER41-int	0.170147	5.91368	0.403439	0.53086	0.704229
(GGTGGG)n	-0.203938	5.91723	0.392975	0.536197	0.708675
ORSL	0.222499	11.8056	0.390819	0.537309	0.708675
Charlie1a	-0.361492	9.44193	0.387606	0.538974	0.708675
(CCCCTG)n	0.135474	7.90017	0.386362	0.539621	0.708675
SSU-rRNA_Hsa	0.365774	15.7818	0.356124	0.555819	0.728123
tRNA-Ser-TCA(m)	-0.21911	6.53202	0.336367	0.566918	0.740382
Charlie22a	-0.21068	5.56766	0.334476	0.568003	0.740382
(CGACCC)n	-0.174914	6.85801	0.329988	0.570595	0.741915
ERVL-E-int	0.137821	8.93632	0.317541	0.577909	0.747992
L3	-0.291041	14.2737	0.316467	0.578549	0.747992
(GGAGCC)n	-0.258188	5.09232	0.313579	0.580277	0.747992
(CGC)n	-0.235707	9.78801	0.312412	0.580979	0.747992
AluY	-0.226106	12.8947	0.304206	0.585959	0.750297
L1M5	-0.270935	14.4935	0.303293	0.586518	0.750297
(TTTTCTT)n	-0.207557	6.31612	0.302404	0.587064	0.750297
MLT1A	-0.276228	6.05149	1.06159	0.590452	0.751925
(GCAGCG)n	0.178842	8.40315	0.647916	0.591208	0.751925
(CACCC)n	0.153631	7.00174	0.28092	0.600589	0.762006
THE1B	-0.197209	7.19081	0.268395	0.608784	0.770538
AluSx	0.210669	13.0452	0.255373	0.617567	0.779771
MIRb	-0.182788	12.3738	0.24809	0.622603	0.78424
MER51-int	0.146364	8.31085	0.238539	0.62935	0.790838
L1PA7	-0.120274	10.365	0.234397	0.632329	0.79268
MER2	-0.207931	6.57673	0.609707	0.637414	0.797148
(A)n	-0.239933	14.3588	0.224908	0.639277	0.797575
(TTCC)n	-0.273394	5.48798	0.218491	0.64408	0.801657
MSTD	0.148327	9.37765	0.213581	0.647812	0.804393
L1MA6	-0.196814	12.6122	0.209412	0.651024	0.805913
L1MA8	0.220853	13.6718	0.208009	0.652113	0.805913
(GGACCG)n	-0.202866	5.96153	0.20536	0.654182	0.806568
Charlie15a	0.132021	5.48202	0.185576	0.670169	0.823159
MLT1B	0.338776	7.03684	0.184843	0.670781	0.823159
(CAACCA)n	0.135156	7.05883	0.179974	0.674879	0.826254
(CCCCACC)n	-0.167032	4.91367	0.178121	0.676457	0.826255
Plat_L3	0.0977228	9.58312	0.174015	0.679987	0.828635
(GGCCTG)n	-0.127304	5.75781	0.170727	0.682849	0.830192
FLAM_A	0.114717	5.87313	0.160192	0.692244	0.83625
L1PA13	-0.110364	9.75669	0.159924	0.692487	0.83625
LTR19A	0.152507	5.35829	0.159779	0.692619	0.83625
AluJr4	-0.0996152	6.97162	0.145379	0.706084	0.850547
(GGGTG)n	-0.193539	6.43595	0.426686	0.708574	0.851503
LTR8	0.132476	8.40225	0.139641	0.711663	0.851503
L1M4	-0.161103	13.1062	0.13955	0.711753	0.851503
Charlie6	-0.138831	6.42694	0.134405	0.71687	0.854072
(CA)n	-0.114611	7.60372	0.132552	0.718739	0.854072
MER54B	0.194933	6.33081	0.130169	0.721167	0.854072
Charlie17a	-0.166033	5.00236	0.130009	0.72133	0.854072
(GACATG)n	0.116011	7.69219	0.128985	0.722382	0.854072
MLT1A0	-0.165044	7.54141	0.127014	0.724419	0.854072
L1PA16	-0.130364	12.7499	0.126158	0.725309	0.854072
L1P3	0.111298	6.87981	0.116175	0.735955	0.862766
LTR45B	0.154586	5.56934	0.1148	0.737461	0.862766
L1MDa	-0.0908037	8.71804	0.113316	0.739097	0.862766
(CGG)n	-0.116266	8.89401	0.112728	0.739749	0.862766
(TTCTCC)n	0.114481	6.12311	0.111672	0.740925	0.862766
L1MA7	-0.124699	12.4715	0.109041	0.743881	0.864287
(AAACA)n	-0.161921	4.74896	0.104658	0.748893	0.868185
(TTTAT)n	0.152183	4.5347	0.0995646	0.754867	0.869714
OldhAT1	0.0847759	10.9589	0.0971397	0.757771	0.869714
MER92-int	-0.131103	4.90445	0.096322	0.758759	0.869714
(CTCC)n	0.101256	9.29567	0.0955207	0.759732	0.869714
MLT2B1	0.0674875	7.24986	0.0954064	0.759871	0.869714
L1MD3	-0.129362	12.3335	0.0951609	0.76017	0.869714
L1MA4	-0.131433	13.3441	0.0907057	0.765673	0.874102
MER20	0.101534	5.8822	0.0838706	0.774412	0.882156
AluJr	-0.0705179	9.5553	0.0810108	0.778183	0.884529
L1MC2	-0.110377	12.6636	0.0785344	0.781507	0.884845
L1MC5a	-0.125358	13.231	0.0782903	0.781838	0.884845
MER91B	0.105593	4.88526	0.0737898	0.788038	0.88994
L1ME3D	-0.113963	12.7187	0.064176	0.802002	0.90172
L1ME3	-0.116858	12.782	0.0623278	0.804812	0.90172
L1MCc	-0.0611664	9.42099	0.0617801	0.805654	0.90172
L1MB8	-0.0717601	11.4868	0.0609618	0.806918	0.90172
(C)n	-0.0510419	8.93649	0.0608616	0.807073	0.90172
L2	0.119837	14.5817	0.0585753	0.810658	0.902351
L1MA4A	-0.174429	8.26156	0.513277	0.815507	0.902351
(CTGTTT)n	-0.0988545	8.38572	0.0554026	0.815757	0.902351
MER91A	0.247701	6.56922	0.648649	0.817047	0.902351
L1MB7	0.0967224	13.1374	0.0542336	0.817674	0.902351
(TTTC)n	-0.173998	7.68557	0.0531776	0.819425	0.902351
Tigger3c	0.069973	6.45112	0.0520542	0.821308	0.902351
AluJb	-0.0953004	12.8787	0.051991	0.821415	0.902351
AluSc8	0.0844284	8.24657	0.0485436	0.827335	0.906953
(CTAATTT)n	-0.136205	5.61102	0.15236	0.833229	0.911264
L1MEc	0.0629197	8.675	0.0433313	0.836722	0.911264
(CCTC)n	-0.0797551	5.8475	0.0428792	0.837563	0.911264
L1MEf	0.203614	8.23272	0.99649	0.838224	0.911264
FLAM_C	-0.0415492	9.97678	0.034676	0.853719	0.923575
(CCCGC)n	0.241534	7.53319	0.60454	0.85381	0.923575
(TAATGTCA)n	0.0661939	5.66529	0.0341424	0.854835	0.923575
L1MD2	0.0512582	11.1691	0.0317113	0.860041	0.925465
L1MC1	-0.0369866	9.87016	0.0316764	0.860117	0.925465
MLT1J	0.0731734	6.642	0.040991	0.87236	0.936595
G-rich	0.0529659	11.5627	0.0256327	0.874036	0.936595
L1MB5	-0.0677206	13.6871	0.0212597	0.885196	0.944712
L2b	-0.0800051	15.2026	0.0212522	0.885216	0.944712
(CAACTAT)n	-0.0376764	8.92637	0.0199757	0.888692	0.945936
Tigger2	-0.0480948	12.2635	0.0193835	0.890344	0.945936
LTR37-int	0.13294	6.18528	0.233197	0.892367	0.945936
L5	0.0518932	6.53435	0.0177738	0.894966	0.945936
(ATCA)n	0.0653466	4.99083	0.0176298	0.89539	0.945936
UCON4	0.0874722	4.99627	0.0463704	0.901293	0.947182
(AGGAGC)n	-0.0300228	7.41593	0.0156196	0.9015	0.947182
L1ME1	-0.0578636	13.5692	0.0154631	0.901992	0.947182
Charlie16	0.027647	9.784	0.014002	0.906714	0.950236
L1PA8A	-0.0304795	9.23337	0.0131481	0.90959	0.950778
LSU-rRNA_Hsa	-0.0602695	16.6834	0.0123115	0.912501	0.950778
LTR7	-0.0640101	11.5222	0.0122627	0.912674	0.950778
CR1_Mam	-0.114832	8.21195	0.297154	0.921399	0.957178
L1MC5	-0.0406875	12.9386	0.00965684	0.922471	0.957178
(CTGCTG)n	0.0272727	10.8385	0.00778637	0.930361	0.960598
MER20B	0.0451631	7.28241	0.00760023	0.931196	0.960598
L1ME5	0.193808	9.58218	0.641652	0.931267	0.960598
(TGCTC)n	-0.0408864	4.70045	0.00644382	0.936633	0.964236
MARNA	-0.0134802	8.1567	0.00372429	0.951804	0.977932
(AGCCC)n	-0.0140511	7.44081	0.00299966	0.95674	0.98108
L1ME4a	0.021981	13.0282	0.00266899	0.959192	0.981673
(TTG)n	-0.0125261	6.43838	0.00239511	0.961341	0.981954
(TTTG)n	0.0148588	5.92422	0.00188003	0.965746	0.984297
L1ME3Cz	0.0162066	12.5845	0.00159882	0.96841	0.984297
A-rich	0.0180971	13.4961	0.00147875	0.969619	0.984297
(CTGC)n	-0.0093841	6.96904	0.00133359	0.971148	0.984297
(TTTGAGT)n	-0.0198798	7.1153	0.00102095	0.974754	0.985023
(AGC)n	0.00826279	7.42125	0.000951792	0.975623	0.985023
L1PA4	0.0060458	10.1027	0.000695074	0.979168	0.986221
(TTCTT)n	0.00602819	8.69457	0.000604368	0.980574	0.986221
FordPrefect	0.0194348	12.0489	0.000326464	0.985722	0.989499
L1MEd	0.00304605	10.2428	0.000128015	0.991059	0.992954
HERV16-int	0.000934132	4.92432	1.25077e-06	0.999116	0.999116

### Sheet: MCF7_vs_H9
feature	logFC	logCPM	F	PValue	FDR
LTR7	-8.29623	11.5222	150.973	2.4173e-12	1.26666e-09
(AAGCGG)n	4.17721	6.78803	132.618	1.01502e-11	2.63715e-09
HERVH-int	-6.02469	9.00182	127.886	1.50982e-11	2.63715e-09
L1PB3	-3.03593	8.56417	123.962	2.11852e-11	2.77526e-09
(TTTAAT)n	2.58981	7.78953	90.4588	5.85976e-10	6.14103e-08
HERVIP10B3-int	-2.45732	8.13464	72.6609	5.19992e-09	4.54126e-07
(TCCTC)n	2.4149	5.814	61.2592	2.62806e-08	1.96729e-06
L1PA17	-1.66224	10.3335	60.0314	3.16907e-08	2.07574e-06
(CCCCTG)n	1.78779	7.90017	55.4532	6.52944e-08	3.80158e-06
Kanga2_a	2.87242	5.84822	49.7859	1.69624e-07	8.8883e-06
(CCCG)n	-2.42948	7.05127	47.5857	2.50661e-07	1.19406e-05
MER102a	-2.1025	6.48254	47.0669	2.75318e-07	1.20222e-05
COMP-subunit_RBMY_rnd-1_family-188	-1.83542	8.45574	43.5398	5.30908e-07	2.13997e-05
AluSx3	-1.83383	9.20095	41.1767	8.40532e-07	2.96119e-05
LTR21A	-2.67914	8.41633	40.7496	9.14918e-07	2.96119e-05
Charlie30b	2.25409	6.03506	40.7372	9.17187e-07	2.96119e-05
(GT)n	1.47905	9.40821	40.5051	9.60692e-07	2.96119e-05
(ATT)n	2.27809	6.39866	35.1697	2.92663e-06	8.33495e-05
L1PA14	-1.35861	7.85164	35.0225	3.02222e-06	8.33495e-05
Tigger4	-1.79361	7.14424	33.8135	3.94762e-06	0.000103428
Eutr18	2.74647	5.40777	32.7736	4.98992e-06	0.00012451
L1PA10	1.87184	11.4914	32.5582	5.24093e-06	0.000124829
THE1D	-1.82251	6.37546	32.1265	5.78579e-06	0.000131815
(GCGCGCG)n	-2.4523	6.78007	31.9309	6.05266e-06	0.00013215
Tigger3c	1.96317	6.45112	31.2393	7.10751e-06	0.000148973
AluYc	1.49727	6.48996	30.0359	9.44612e-06	0.000190376
(TGAGGAA)n	1.45196	6.35366	28.8045	1.2723e-05	0.000243672
Charlie21a	-2.3437	5.37917	28.71	1.30206e-05	0.000243672
L1P3	-1.69564	6.87981	26.9447	2.02227e-05	0.000365403
(CTCCAC)n	-1.37862	7.82453	26.6133	2.20031e-05	0.000384321
Charlie1b	1.28561	7.82375	26.0979	2.51167e-05	0.000424553
Penelope1_Vert	-1.33362	7.51897	25.8384	2.68612e-05	0.000439852
MER46C	-1.42601	6.70395	25.4613	2.96345e-05	0.00047056
MER57D	-1.30939	7.2229	25.0831	3.27283e-05	0.000504401
(GCCCT)n	1.32594	6.27119	24.1784	4.16364e-05	0.000623356
HAL1ME	-1.38579	9.27098	23.8954	4.49352e-05	0.000654057
MLT1M	2.04808	5.63577	22.5378	6.52092e-05	0.000923504
(CCCTGG)n	1.16636	6.44238	22.1113	7.34713e-05	0.00101313
Charlie4a	1.7679	6.84965	21.7194	8.20677e-05	0.00110139
(CGGCGA)n	-2.65973	6.31839	21.6342	8.40753e-05	0.00110139
PRIMA4-int	-1.41941	6.61267	20.9621	0.000101911	0.00130247
AluYk3	-1.32161	8.35279	20.7152	0.000109459	0.00136563
MLT1A	1.37847	6.05149	20.2502	0.000125359	0.00150456
AmnL2-1	-1.12121	7.52728	20.2237	0.000126337	0.00150456
(GGCG)n	-1.5724	7.36803	19.18	0.000172274	0.00200603
Tigger19a	1.15744	9.45327	18.8857	0.000188283	0.00214479
(CGCGG)n	1.42152	5.33295	18.5686	0.000207351	0.00224469
L1ME3E	-0.958329	8.278	18.4142	0.000217383	0.00224469
LTR91A	1.91458	6.16481	18.3391	0.000222452	0.00224469
(AATAAGA)n	-1.19857	9.63566	18.3348	0.000222739	0.00224469
(TGTTT)n	1.30566	6.43845	18.3001	0.000225133	0.00224469
ERV3-16A3_I	1.444	6.55459	18.2917	0.000225714	0.00224469
(AATTAT)n	1.7223	5.17984	18.2726	0.000227039	0.00224469
(CTGC)n	-1.13569	6.96904	17.6653	0.000274069	0.00265949
X32_DNA	1.26315	5.67591	17.2297	0.000314255	0.00299399
(CGCCGC)n	-1.369	10.0353	17.0972	0.00032771	0.00306643
(TTTCT)n	-1.31201	5.79271	16.9711	0.000341099	0.00313567
AluSz	0.848859	8.94828	16.9165	0.000347078	0.00313567
L1ME3C	1.0807	8.40055	16.7155	0.000370071	0.00328674
SVA_C	2.42306	6.85811	16.6367	0.000379535	0.00331461
(TAATGTCA)n	1.72919	5.66529	16.4666	0.000400869	0.00344353
MER4D	1.64161	7.16856	15.9523	0.000473644	0.00400305
L1ME5	-1.00402	9.58218	15.7674	0.000503203	0.00418537
(CAACCA)n	1.36502	7.05883	15.5991	0.000531851	0.00435453
Charlie7	-1.34812	11.2609	15.4371	0.0005611	0.00452333
LOR1-int	1.43009	5.88434	15.2508	0.000596887	0.00472753
HERVL40-int	0.955548	8.90182	15.2129	0.000604474	0.00472753
ERVL-B4-int	1.02022	6.8311	14.9093	0.000669116	0.00515613
(CCTGCA)n	1.24941	8.06191	14.83	0.000687198	0.00521872
(CGG)n	-1.36308	8.89401	14.4457	0.000782683	0.00585894
MER21-int	-1.03557	6.95435	14.2988	0.000822894	0.00604699
(ATTTGAA)n	1.75232	5.13397	14.2654	0.000832338	0.00604699
L1MA1	-1.20192	8.15223	14.2302	0.000842424	0.00604699
MER52-int	2.46222	5.13628	13.772	0.000986574	0.00698601
(AAC)n	1.16502	9.53769	13.5568	0.00106331	0.00742902
(GGCGGA)n	-1.8384	6.00797	12.4912	0.00155175	0.0106989
MER21C	-0.846764	7.15751	12.3067	0.00165882	0.0112886
LTR71B	-1.51003	9.27961	12.2491	0.00169381	0.0113789
(CCGC)n	0.909644	7.8449	12.1206	0.0017749	0.0117728
L4_A_Mam	1.27404	11.6274	11.9625	0.00188044	0.0123169
(CACCCC)n	-0.934258	7.68737	11.9233	0.00190766	0.0123409
(GCA)n	-1.32165	6.76425	11.4825	0.00224501	0.0143461
(GCCT)n	-1.09023	6.97544	11.4408	0.00228013	0.0143951
(AG)n	1.08873	6.53942	11.293	0.00240949	0.0150307
Charlie1	0.963419	6.55681	11.0486	0.00264122	0.0162344
Charlie13b	-1.04316	7.65512	11.0254	0.00266442	0.0162344
(CCCCG)n	1.68626	4.71544	10.9151	0.00277792	0.0167193
MamRep434	1.45385	5.59557	10.8868	0.00280783	0.0167193
MER5B	0.894602	9.18632	10.8265	0.00287286	0.0169144
SVA_E	1.18854	7.45371	10.7133	0.00299944	0.0174634
AmnSINE1	0.813922	9.05629	10.6559	0.00306583	0.0176538
MER49	-1.17357	5.8784	10.3981	0.00338471	0.0192781
MER34B-int	1.28341	6.20036	10.2581	0.00357273	0.0200737
(CCCGCT)n	1.39793	5.84741	10.2378	0.00360102	0.0200737
HSMAR2	1.23576	7.72668	10.1721	0.00369396	0.0203751
(CTAATTT)n	1.29282	5.61102	10.1231	0.00376493	0.0205503
AluSg4	1.20159	5.9682	10.0387	0.00389081	0.0210184
(GCGCACG)n	-1.71783	4.98167	9.97573	0.00398773	0.0213221
L1M7	-0.989162	7.41735	9.91239	0.00408784	0.0216366
MER33	-0.948005	6.63403	9.79285	0.00428431	0.0224498
(CCCTC)n	-1.72961	4.50521	9.76637	0.0043292	0.0224604
(ATATA)n	-1.81046	6.14217	9.40299	0.00499994	0.025686
(TTTC)n	2.65991	7.68557	9.36056	0.00508537	0.0257126
MLT1J2	1.4751	4.91247	9.35177	0.00510327	0.0257126
(GCGAGCG)n	1.28938	7.26133	9.29577	0.00521889	0.0260447
Charlie1a	-1.83561	9.44193	9.03848	0.00578811	0.0286129
(GGA)n	-0.816653	7.68721	8.98903	0.00590508	0.0286852
(TTGTTT)n	0.946953	5.96216	8.98605	0.00591221	0.0286852
AluYk2	0.740768	7.14416	8.86033	0.00622179	0.0299102
AluYh3	-1.14704	7.35055	8.73797	0.00654014	0.0311549
HAL1	-1.43905	13.5799	8.34257	0.00769664	0.0363337
(GCCGCT)n	1.23907	5.12929	8.17955	0.00823697	0.0385373
(CAACTAT)n	0.801496	8.92637	8.14347	0.00836207	0.0387763
AluSc8	-1.12379	8.24657	8.09689	0.00852667	0.0391928
(GAT)n	-1.47113	7.61291	8.07471	0.00860629	0.0392147
(CGCGCC)n	-0.782918	7.06903	7.9887	0.00892278	0.0403063
CR1_Mam	-0.61239	8.21195	7.95541	0.00904872	0.0405259
(TGTTTT)n	0.828457	6.36696	7.91482	0.00920484	0.0408757
MER58A	0.789261	7.83705	7.86298	0.00940857	0.0414293
L1MD	0.690623	10.7793	7.69197	0.0101164	0.044175
(GCCCA)n	0.746723	6.29366	7.60613	0.0104935	0.0454429
Alu	0.842682	6.94631	7.58263	0.0105994	0.0455253
MamRep38	-0.90528	7.38202	7.53896	0.0107993	0.0460069
LTR37A	1.09476	5.80442	7.48309	0.0110611	0.0465336
LTR22A	1.12495	5.12358	7.46056	0.0111687	0.0465336
(AGG)n	-1.61597	5.1023	7.45625	0.0111894	0.0465336
(TGG)n	-1.98635	7.39273	7.43123	0.0113104	0.0466665
tRNA-Ser-TCA(m)	1.15572	6.53202	7.35664	0.0116797	0.0473062
L1PA12	-1.8344	8.78587	7.35209	0.0117027	0.0473062
(GCCCCA)n	-0.923745	5.95581	7.34545	0.0117363	0.0473062
(GCT)n	0.914909	10.4141	7.30405	0.0119481	0.0475398
L1PBa	-0.902863	6.7762	7.29331	0.0120037	0.0475398
(AGGAAG)n	-0.944458	6.19786	7.28127	0.0120664	0.0475398
(CTCG)n	-1.07403	7.91671	7.13063	0.012882	0.0503745
(ATCA)n	-1.25565	4.99083	6.9693	0.0138231	0.0536542
LTR33	1.261	5.17178	6.91265	0.0141713	0.0542305
(GTTTT)n	0.825133	6.25268	6.90971	0.0141896	0.0542305
(GGACCG)n	-1.1649	5.96153	6.89494	0.0142821	0.0542305
L1MA4A	-0.654626	8.26156	6.8479	0.014581	0.0549672
(CTGATGG)n	-0.73186	6.31718	6.69533	0.015599	0.0583847
(TTTGAGT)n	-1.63222	7.1153	6.64262	0.0159686	0.0592442
(TTTTCTT)n	-0.977057	6.31612	6.63053	0.0160547	0.0592442
Charlie2b	-1.4085	14.3511	6.53011	0.0167903	0.0615252
MER5A1	-0.952283	10.8042	6.49588	0.0170493	0.0616177
MLT1B	-1.99222	7.03684	6.49571	0.0170507	0.0616177
(CTCC)n	-0.867543	9.29567	6.44684	0.0174283	0.0625508
AluJo	-0.592263	9.6859	6.4245	0.017604	0.0627516
L1MA5	0.654027	8.74551	6.32661	0.018397	0.0651354
Charlie15a	0.842502	5.48202	6.29875	0.0186299	0.0653706
(CCT)n	-0.62982	8.14972	6.27958	0.018792	0.0653706
(TGAAGA)n	-1.63376	7.3708	6.27133	0.0188623	0.0653706
MER57A-int	0.644824	6.87827	6.25777	0.0189784	0.0653706
Tigger5	0.586345	6.97452	6.24029	0.0191291	0.0653706
L1PA4	0.602552	10.1027	6.23075	0.019212	0.0653706
Charlie14a	0.81029	6.92675	6.20007	0.0194811	0.0658588
MER102c	-0.795753	9.58088	6.16426	0.0198006	0.0664532
(TTG)n	0.664737	6.43838	6.14329	0.0199903	0.0664532
(ATATTG)n	0.920557	5.28591	6.13812	0.0200374	0.0664532
(TTTATA)n	-0.552039	8.95849	6.08514	0.020527	0.0676488
Kanga1a	0.881018	5.46268	6.04524	0.0209044	0.0684621
(GCC)n	-0.598324	8.2715	6.03096	0.0210415	0.0684828
(AAT)n	0.783274	5.9479	6.00231	0.0213191	0.0689582
L1MA5A	-0.592624	9.6229	5.96883	0.0216489	0.0695165
(CCCAG)n	0.98332	6.65657	5.95796	0.0217571	0.0695165
(TTA)n	-0.574126	6.93749	5.9382	0.0219554	0.0697252
HERV4_I	0.843039	5.33503	5.78765	0.0235336	0.0742867
(CCGCCC)n	0.863018	5.56177	5.5626	0.0261316	0.0819937
(TTCTT)n	-0.590233	8.69457	5.52369	0.0266121	0.0830043
(CACCC)n	0.719315	7.00174	5.49746	0.0269416	0.083535
L1MEg	-0.602945	10.0742	5.32617	0.0292076	0.0890517
MSTD	-0.770956	9.37765	5.31472	0.0293664	0.0890517
L1M6	0.887345	8.13577	5.31327	0.0293866	0.0890517
HERVP71A-int	-0.609049	8.03815	5.31226	0.0294007	0.0890517
(ATTTT)n	1.10002	5.06112	5.29326	0.0296667	0.0892198
MamRep605b	0.750095	5.7707	5.70687	0.0298124	0.0892198
MER104	0.678885	6.02568	5.27204	0.029967	0.0892198
(CAG)n	-0.680691	7.54965	5.23901	0.030441	0.090119
(CCTGCT)n	0.765249	5.72063	5.17976	0.0313125	0.0921784
L1MCc	-0.581183	9.42099	5.15774	0.0316434	0.0926321
(CTGAAC)n	-1.19106	5.46678	5.14532	0.0318318	0.0926658
AluYm1	-0.632996	10.0306	5.08371	0.0327848	0.0949128
(CTG)n	-0.816192	11.9142	5.06766	0.0330382	0.0951209
(TTTAT)n	1.33922	4.5347	5.01633	0.0338633	0.0969638
Tigger5b	-0.613274	10.4477	4.97556	0.0345352	0.0983501
(GGC)n	-0.839428	10.7921	4.91603	0.0355428	0.100673
MER61A	-1.14998	4.51558	4.85931	0.0365335	0.102184
MER54B	-1.18389	6.33081	4.8536	0.0366349	0.102184
Mam_R4	0.610517	7.42506	4.8521	0.0366616	0.102184
MER51-int	0.691001	8.31085	4.82198	0.0372021	0.103142
AluSz6	0.544896	8.66823	4.63363	0.0407912	0.112498
L1P5	-0.817153	7.92857	4.60765	0.0413159	0.113348
MLT1K	0.879973	5.49757	4.5575	0.0423504	0.115581
MER4-int	-0.616823	10.3444	4.40517	0.0456737	0.124005
(GTGGGG)n	1.02031	5.32279	4.20428	0.0505119	0.136434
L1ME3B	0.861785	11.8778	4.13105	0.0524165	0.140852
(ATTCTGT)n	0.87399	5.63558	4.11548	0.0528317	0.141244
(AGCAGT)n	-0.627744	10.1131	4.032	0.0551224	0.14662
L1MD1	-0.854341	7.84189	3.85531	0.0603488	0.159711
L1ME2	0.576454	10.6108	3.75293	0.0636318	0.166674
X6B_LINE	-0.610699	6.51907	3.7523	0.0636525	0.166674
(AAAAT)n	0.732723	6.09606	3.73928	0.0640844	0.166674
(GGGTG)n	0.608836	6.43595	3.73426	0.0642521	0.166674
MER44B	-0.557555	7.82998	3.70721	0.0651627	0.168203
HERVK11-int	0.480533	8.78462	3.66994	0.0664417	0.170146
UCON2	-0.593297	6.09158	3.6664	0.0665647	0.170146
Tigger2	-0.695019	12.2635	3.62861	0.067893	0.17227
Charlie22a	-0.703951	5.56766	3.62411	0.0680534	0.17227
(GGAGGC)n	-0.871752	4.6986	3.51104	0.0722228	0.181946
(CTGCTG)n	0.608708	10.8385	3.4923	0.0729417	0.182758
(CGACCC)n	0.598367	6.85801	3.48451	0.0732428	0.182758
(TTTG)n	0.700975	5.92422	3.46674	0.0739351	0.182785
(GTGT)n	-0.418225	7.9479	3.46633	0.0739513	0.182785
AluYk12	-0.453824	8.27364	3.4058	0.0763663	0.187868
(CCCATC)n	0.548912	6.82557	3.3586	0.0783121	0.191755
(ATTC)n	0.707851	5.34421	3.32565	0.0797039	0.194255
L1MB1	-0.46474	9.99026	3.30089	0.0807684	0.195938
Charlie16	0.442884	9.784	3.2629	0.0824329	0.198325
MER20B	-0.945821	7.28241	3.24901	0.0830517	0.198325
MER63D	0.634106	6.27089	3.24747	0.0831206	0.198325
(CTC)n	0.975003	5.78752	3.24422	0.0832662	0.198325
LFSINE_Vert	0.441295	8.50109	3.23315	0.0837643	0.198609
(TG)n	0.384523	9.77745	3.15515	0.0873727	0.206231
(GAG)n	0.745073	7.04023	3.08915	0.0905661	0.21281
(AAAT)n	-0.663078	10.4977	3.07279	0.0913778	0.213759
(GGCAAGA)n	0.972352	4.23101	2.99528	0.0953407	0.221346
Tigger14a	-0.530662	6.05804	2.99289	0.0954662	0.221346
L1MEf	0.364804	8.23272	2.95292	0.0975899	0.225274
L1ME3A	-0.909469	14.064	2.91861	0.0994567	0.228576
(AAACA)n	-0.844787	4.74896	2.87095	0.102118	0.233668
SVA_A	-0.730485	13.0511	2.84641	0.103521	0.235848
(CCCCTC)n	0.545448	5.25695	2.83738	0.104043	0.235939
MER50	-0.870119	6.57486	2.83017	0.104461	0.235939
MER31-int	0.421381	9.19612	2.74227	0.109727	0.246768
L1PA5	-0.749499	13.3509	2.6588	0.115014	0.256261
(CCCGGCC)n	0.528433	8.87956	2.65264	0.115416	0.256261
(TTTTTG)n	-0.634359	7.20418	2.64871	0.115673	0.256261
L1PB2	0.440572	6.78432	2.64519	0.115904	0.256261
MER92-int	0.789631	4.90445	2.63339	0.116682	0.256897
MamRTE1	-0.494163	12.2804	2.58852	0.119697	0.262432
Plat_L3	-0.39218	9.58312	2.57983	0.120291	0.262636
L1MA9	-0.724514	13.1273	2.55469	0.12203	0.265327
HERV3-int	-0.600681	9.22446	2.47474	0.127759	0.275526
(TTTTG)n	-0.461201	8.95435	2.47456	0.127773	0.275526
MER2	0.43375	6.57673	2.45267	0.129396	0.27698
L1PA8A	-0.428384	9.23337	2.45123	0.129504	0.27698
UCON4	0.720496	4.99627	2.47381	0.131629	0.279417
MLT1A0	-0.738585	7.54141	2.42066	0.131814	0.279417
LTR103_Mam	-0.645198	12.5528	2.41505	0.132243	0.279417
(GCCGCA)n	0.604912	5.58333	2.40131	0.133301	0.280521
LTR16E1	0.785754	6.45302	2.38462	0.134599	0.281863
(TTGT)n	-0.352784	8.17212	2.37933	0.135014	0.281863
(CCGGCC)n	1.27116	9.01464	2.35126	0.137241	0.284733
SSU-rRNA_Hsa	1.00301	15.7818	2.34832	0.137476	0.284733
MER21A	-0.399626	7.0523	2.2358	0.146866	0.302984
FRAM	0.425652	7.29685	2.22137	0.148125	0.304381
(CCCT)n	-0.376773	6.3874	2.32163	0.149922	0.306871
MER4A1	-0.462582	10.7977	2.16069	0.153559	0.313092
MIR1_Amn	-0.31783	8.8088	2.11724	0.157597	0.32008
(TTCTCC)n	-0.499944	6.12311	2.10471	0.158784	0.321247
LTR45B	-0.654079	5.56934	2.07704	0.161445	0.325375
GA-rich	-0.681536	13.2314	2.04689	0.164407	0.329234
PABL_B-int	0.511629	5.73174	2.04478	0.164617	0.329234
THE1C	-0.462818	6.01824	2.00261	0.168875	0.336375
L1MEb	-0.876344	7.17665	1.99681	0.169471	0.336375
(TTGC)n	0.488864	6.4592	1.97015	0.172243	0.340587
(CTGTTT)n	-0.607237	8.38572	1.95597	0.17374	0.342255
Eutr2	-0.404186	7.09291	1.92604	0.176952	0.347276
Arthur1	-0.570362	11.7762	1.91952	0.177661	0.347366
(AGTGCC)n	-0.485199	6.75738	1.89702	0.180135	0.350895
L1M4	-0.623793	13.1062	1.88123	0.181896	0.353014
AluSq	-0.350394	7.75322	1.85839	0.184481	0.355754
(CCCGC)n	0.441469	7.53319	1.85442	0.184934	0.355754
(AGC)n	0.38181	7.42125	1.85084	0.185345	0.355754
L1MC4a	-0.580037	12.6973	1.84051	0.186534	0.355785
THE1B	0.544152	7.19081	1.83741	0.186894	0.355785
(C)n	-0.290172	8.93649	1.83307	0.187398	0.355785
(AT)n	0.461698	9.95371	1.80207	0.191047	0.359076
L1ME3F	-0.305691	10.3111	1.80146	0.19112	0.359076
L1MC	0.352066	9.82004	1.80089	0.191188	0.359076
SVA_D	0.56015	7.42059	1.77785	0.193959	0.36298
(GACATG)n	0.446064	7.69219	1.74991	0.197386	0.36808
LTR23	-0.447621	6.00372	1.73626	0.199087	0.369934
MLT1C2	-0.626052	8.12536	1.71542	0.20172	0.373503
L4_C_Mam	-0.337232	10.1176	1.70557	0.202979	0.374511
(GCAGCCC)n	0.418855	7.24796	1.69376	0.204501	0.375995
(AGATGA)n	-0.556722	5.83171	1.68811	0.205235	0.376025
MER4B	0.488291	6.35824	1.67949	0.20636	0.376769
L1MC5a	-0.610413	13.231	1.66785	0.207892	0.378247
MIRc	-0.436958	11.5136	1.63734	0.211973	0.384338
L1HS	0.507029	7.76622	1.62258	0.213983	0.386645
L1MC2	-0.524654	12.6636	1.59812	0.217366	0.391409
HERV16-int	0.614707	4.92432	1.57366	0.220818	0.396263
MLT1H	0.425655	5.42954	1.54704	0.224652	0.401767
FLAM_C	0.288292	9.97678	1.52006	0.228623	0.407478
L1ME3Cz	0.526548	12.5845	1.51245	0.229759	0.408115
MIR	-0.634394	13.6893	1.48958	0.233217	0.411473
MamSINE1	-0.32995	6.64645	1.48956	0.23322	0.411473
L1MEc	-0.378355	8.675	1.48151	0.234453	0.412259
MER66-int	0.442469	7.13144	1.46725	0.236657	0.414743
OldhAT1	-0.345288	10.9589	1.45987	0.237807	0.41537
(TTTTGT)n	0.420665	6.70882	1.41989	0.244168	0.425062
(GCCGCC)n	-0.38558	7.71925	1.3981	0.247724	0.429826
AluYe5	-0.507302	6.923	1.36674	0.252962	0.437466
Charlie4z	0.494689	5.37227	1.36162	0.253829	0.437522
LTR8	-0.427553	8.40225	1.35573	0.254834	0.437814
L1MCa	0.316557	9.00649	1.34719	0.256299	0.43889
L1MA3	-0.326662	9.71254	1.32795	0.259638	0.443161
(CTGCC)n	0.352669	6.57688	1.2632	0.271299	0.461561
MER91B	0.481449	4.88526	1.24636	0.274442	0.464411
L1MC1	0.242274	9.87016	1.24475	0.274747	0.464411
MER103C	0.309685	6.29116	1.22453	0.27859	0.467283
L1MB2	-0.515464	13.7176	1.22229	0.279021	0.467283
(CATT)n	0.288982	6.67702	1.22113	0.279244	0.467283
MER4B-int	-0.453248	7.34629	1.21714	0.280013	0.467283
MLT2B1	0.24654	7.24986	1.18032	0.287245	0.477516
MIRb	-0.418615	12.3738	1.1767	0.287968	0.477516
(TAAGG)n	-0.550958	12.7503	1.16609	0.290105	0.478469
SVA_F	0.505264	8.70817	1.16479	0.290369	0.478469
MER51B	-0.259462	9.4779	1.13924	0.295607	0.485574
L1MD3	0.469198	12.3335	1.12793	0.297967	0.487921
L1M	0.416079	6.09381	1.10193	0.303486	0.49541
AluSp	0.300504	9.65331	1.08788	0.306526	0.498819
Tigger17a	0.270874	6.46132	1.0757	0.309195	0.500934
Zaphod2	-0.398264	5.83152	1.07233	0.30994	0.500934
L1MA6	-0.467718	12.6122	1.06892	0.310694	0.500934
LTR90B	-0.317188	6.70449	1.05544	0.313704	0.503003
(GGCCTG)n	-0.327835	5.75781	1.05459	0.313897	0.503003
L1M3d	-0.332908	5.98563	1.04414	0.316259	0.505244
ERVL-E-int	-0.255406	8.93632	1.01051	0.324028	0.516081
(AGCCC)n	0.262627	7.44081	0.994531	0.327813	0.519034
Tigger7	0.253916	7.24998	0.994323	0.327863	0.519034
L1MA4	-0.45411	13.3441	0.975922	0.332297	0.524469
L1P4	0.221663	8.04364	0.966105	0.334697	0.52667
L2	-0.512689	14.5817	0.957963	0.336705	0.528244
SVA_B	0.435876	6.77023	0.944296	0.340115	0.530464
L1ME3G	-0.329228	11.6736	0.944174	0.340145	0.530464
AluJr	-0.248937	9.5553	0.931534	0.343342	0.53386
(TTC)n	0.823553	6.45329	0.92634	0.344667	0.534336
(GCGA)n	0.382074	8.69205	0.911174	0.34858	0.538807
(TAT)n	-0.369287	5.43311	0.884506	0.355612	0.548061
L1MA7	-0.368205	12.4715	0.858888	0.362559	0.557129
HAL1b	0.290987	7.93387	0.845823	0.366177	0.561042
MER63A	0.3182	6.2606	0.838814	0.368139	0.562405
L1PA6	-0.350867	11.3025	0.830664	0.37044	0.563191
L1PA7	0.237162	10.365	0.829382	0.370803	0.563191
(T)n	0.320192	11.8553	0.822085	0.372884	0.563271
Tigger19b	0.185949	7.784	0.819642	0.373584	0.563271
MLT1F2	0.324708	6.05537	0.817913	0.374081	0.563271
Charlie17a	-0.420896	5.00236	0.802458	0.378565	0.567194
FordPrefect	1.01804	12.0489	0.801479	0.378851	0.567194
L1PA8	-0.25663	10.3592	0.797504	0.380018	0.567321
Tigger3d	-0.268191	6.27274	0.790846	0.381985	0.56804
L1MB4	-0.361625	12.1119	0.788545	0.382668	0.56804
L1M4b	-0.417106	12.4387	0.76948	0.388398	0.574917
Tigger17	-0.313801	7.70375	0.762248	0.390605	0.576057
(GGCTAC)n	-0.393321	5.08882	0.759763	0.391367	0.576057
HERV-Fc2-int	-0.192038	9.65617	0.74606	0.395612	0.579685
Tigger4b	0.383803	5.09815	0.743383	0.396449	0.579685
Charlie17b	-0.241653	7.17022	0.741145	0.397151	0.579685
L2c	-0.508897	15.4449	0.73095	0.400372	0.582764
L1MB7	0.369603	13.1374	0.710052	0.407099	0.590913
(TGGCC)n	-0.326397	5.45598	0.675167	0.418715	0.606095
(AGGCCC)n	-0.347353	5.28206	0.656954	0.424982	0.61235
MSTA	0.21657	8.89625	0.653016	0.426356	0.61235
(TTCC)n	0.523662	5.48798	0.652486	0.426542	0.61235
MLT2B4	0.353183	4.98469	0.702025	0.430639	0.616543
L3	-0.432502	14.2737	0.632812	0.433516	0.618972
L1ME4b	0.327904	12.5382	0.623785	0.436776	0.621931
(AC)n	0.331852	11.8574	0.613999	0.440354	0.625327
AluSx	0.343541	13.0452	0.607953	0.442588	0.6268
Tigger22N1	-0.245768	7.22642	0.603246	0.444339	0.627585
LTR50	-0.208223	7.64901	0.599861	0.445606	0.627681
Tigger12	-0.245639	5.46295	0.573112	0.45582	0.640347
(CT)n	0.168982	8.05553	0.566788	0.458289	0.6407
MADE1	0.267399	5.48998	0.56621	0.458516	0.6407
L1M4c	0.244078	6.54862	0.551862	0.464206	0.645403
MLT1L	-0.291285	6.96247	0.549379	0.465203	0.645403
L1MEi	-0.317664	6.25446	0.548448	0.465577	0.645403
AluSx4	0.301931	5.61288	0.541628	0.468336	0.646002
(CCG)n	0.25946	10.6275	0.541286	0.468475	0.646002
(TGCTC)n	-0.377661	4.70045	0.533557	0.471635	0.648653
MER20	-0.254651	5.8822	0.516149	0.478885	0.65363
HERV17-int	0.181702	7.85495	0.515112	0.479323	0.65363
MER124	0.314561	5.09537	0.514107	0.479748	0.65363
(GGTGGG)n	-0.243175	5.91723	0.512937	0.480243	0.65363
MER131	-0.307939	7.11786	0.508602	0.482086	0.654438
MER84-int	-0.170797	8.59241	0.50372	0.484176	0.655577
MLT1D	-0.357606	8.38645	0.498541	0.486411	0.656905
L1ME1	-0.338695	13.5692	0.47714	0.495831	0.667906
Tigger3a	-0.256206	5.5684	0.469567	0.499241	0.670774
L1M5	-0.344399	14.4935	0.443975	0.51107	0.684912
MER11A	0.35262	6.84829	0.43996	0.51297	0.685705
X12_DNA	-0.181223	6.31964	0.430031	0.517725	0.688619
(CGC)n	-0.288027	9.78801	0.429921	0.517779	0.688619
(GATAAT)n	-0.264881	5.68333	0.423896	0.520703	0.688864
L1PA13	-0.18741	9.75669	0.423348	0.52097	0.688864
Tigger1	-0.214309	8.9439	0.421434	0.521907	0.688864
L1M2	-0.214804	11.7919	0.409671	0.527728	0.694797
(TGCTGC)n	-0.254936	6.23003	0.395407	0.534948	0.702538
MER113	-0.181108	5.66014	0.384432	0.540628	0.708223
L3b	-0.268174	12.8716	0.380933	0.542463	0.708855
L1PA15	-0.251213	7.98581	0.374884	0.545663	0.710832
MER91A	-0.189752	6.56922	0.372339	0.54702	0.710832
L1M3	0.190127	8.20453	0.370423	0.548046	0.710832
(GCAGG)n	-0.184757	6.12486	0.365797	0.550538	0.712236
(TA)n	0.174737	10.7503	0.363382	0.551847	0.712236
(A)n	-0.318113	14.3588	0.357932	0.554825	0.71432
AluSc	-0.16319	10.6514	0.352405	0.557876	0.716487
(TCACCC)n	0.171683	7.39825	0.342851	0.563228	0.720372
(AACA)n	0.303892	5.78068	0.342105	0.56365	0.720372
ORSL	-0.217572	11.8056	0.336604	0.566782	0.722613
LTR37-int	0.160844	6.18528	0.313784	0.580154	0.737866
LTR9B	0.200054	9.35878	0.301522	0.587608	0.745536
(TCC)n	0.145143	8.21462	0.297397	0.590159	0.746965
MSTB	-0.271698	8.38773	0.294486	0.591974	0.747457
L1MB5	-0.257992	13.6871	0.278245	0.602319	0.75869
(GCGCG)n	0.308039	4.62992	0.2752	0.604302	0.759362
L1MC4	-0.236292	13.2494	0.270602	0.607322	0.759925
(AGGAGC)n	-0.129864	7.41593	0.270106	0.60765	0.759925
L1MC5	-0.223694	12.9386	0.263259	0.612215	0.763811
Helitron3Na_Mam	0.171529	7.72888	0.25611	0.617063	0.76803
hAT-5_Mam	-0.14506	6.60119	0.24982	0.621399	0.771594
(ATAT)n	-0.208917	5.25662	0.238651	0.62927	0.776977
(CCCAGC)n	0.154807	6.91552	0.2381	0.629664	0.776977
L1ME2z	-0.185043	11.5202	0.237378	0.630182	0.776977
hAT-1_Mam	0.132386	6.86914	0.233256	0.633155	0.77881
(CCTC)n	0.189318	5.8475	0.228583	0.636565	0.781171
AluSq2	-0.132751	8.31248	0.22533	0.638965	0.782284
MER5A	0.110203	9.63544	0.215369	0.646447	0.7896
MLT1J	0.164367	6.642	0.192862	0.664168	0.805703
(TCA)n	-0.18355	6.25131	0.191867	0.664978	0.805703
L5	-0.171023	6.53435	0.190361	0.666212	0.805703
AluJr4	0.120592	6.97162	0.196894	0.668756	0.805703
FLAM_A	-0.131967	5.87313	0.200022	0.669105	0.805703
AluJb	-0.189504	12.8787	0.185749	0.670024	0.805703
MIR3	-0.137327	11.2028	0.185305	0.670394	0.805703
(GCCCGA)n	-0.186692	5.46796	0.182885	0.672421	0.80629
L2a	-0.257325	16.2481	0.1748	0.679307	0.811974
L1MA10	-0.122287	9.27402	0.173698	0.680261	0.811974
L1MC3	-0.136942	11.1033	0.168888	0.684463	0.815134
Charlie4	0.107255	8.16966	0.164614	0.688258	0.817794
Harlequin-int	-0.172037	8.90097	0.162784	0.6899	0.81789
A-rich	-0.194728	13.4961	0.154141	0.697804	0.825394
(CTGGCC)n	-0.165072	6.42808	0.417276	0.704564	0.831513
MER58B	0.102397	6.80341	0.139824	0.711483	0.837791
X6a_DNA	-0.122366	7.08286	0.136278	0.714994	0.837947
(GGAGCC)n	0.187075	5.09232	0.135066	0.716206	0.837947
Charlie8	0.107183	11.1325	0.134859	0.716413	0.837947
MER41-int	-0.0995959	5.91368	0.132659	0.718631	0.838669
L1ME4c	0.152848	12.8253	0.127776	0.72363	0.842626
Helitron2Na_Mam	0.24429	6.22693	0.125176	0.726335	0.843902
(CCGGCGG)n	0.127897	6.46959	0.123567	0.728025	0.843994
(CCCCACC)n	-0.145042	4.91367	0.116697	0.735386	0.847779
Charlie10	0.108601	6.76729	0.116335	0.73578	0.847779
(GCAGCG)n	0.127458	8.40315	0.304354	0.736144	0.847779
X1_DNA	-0.109008	6.56234	0.147384	0.748607	0.860242
(ACG)n	0.130638	6.56334	0.100781	0.753426	0.862239
L1MB8	0.0968249	11.4868	0.100532	0.75372	0.862239
L1MA8	-0.161086	13.6718	0.0992166	0.755282	0.862239
(GCG)n	0.116532	9.07027	0.0902902	0.766194	0.872764
(CCCCGC)n	-0.0926738	7.48228	0.0889897	0.767832	0.872764
L4_B_Mam	-0.0676124	8.67129	0.085291	0.772565	0.873952
L1PB4	0.0765855	10.469	0.0851655	0.772728	0.873952
L1PA16	0.112017	12.7499	0.0842773	0.773881	0.873952
L1PREC2	0.0868017	10.7685	0.079291	0.780486	0.879515
(TGT)n	0.073422	8.52986	0.0725611	0.789766	0.888063
L2d2	-0.116427	13.084	0.0703017	0.792985	0.889774
(AGCC)n	-0.076765	8.35464	0.0657981	0.799571	0.895247
LTR19A	-0.137119	5.35829	0.121616	0.802981	0.896707
L1P1	0.0607725	8.88979	0.0626638	0.804298	0.896707
MER3	-0.0695351	8.30873	0.071672	0.813934	0.905523
Charlie16a	-0.0698073	7.55081	0.0495579	0.825571	0.916524
(ATTAT)n	-0.109662	5.2851	0.043178	0.837007	0.927202
COMP-subunit_DNM1_rnd-6_family-2176	0.0516239	8.29757	0.0413295	0.840483	0.927202
Charlie24	-0.0579902	7.40055	0.0413219	0.840498	0.927202
(TTGAAGACA)n	-0.0927332	8.11978	0.108198	0.846072	0.927735
G-rich	0.066712	11.5627	0.03673	0.849502	0.927735
Charlie5	-0.0960936	12.9028	0.0365947	0.849776	0.927735
L1PA2	0.0438237	9.43098	0.036419	0.850133	0.927735
Charlie9	-0.0500064	6.91421	0.0360594	0.850865	0.927735
(TGGA)n	0.0766627	8.04383	0.0356985	0.851604	0.927735
(GGCGG)n	0.0551858	6.37345	0.033908	0.855329	0.928451
MER68-int	0.0495831	6.81336	0.033254	0.856715	0.928451
MER66B	-0.0577505	8.71028	0.0322758	0.858814	0.928451
Charlie6	0.0706416	6.42694	0.0320289	0.859349	0.928451
L1ME3D	-0.0832923	12.7187	0.0310209	0.861556	0.928921
L1MEj	0.314671	6.94515	0.724359	0.863391	0.928987
MER58D	0.0545229	6.30024	0.0317507	0.866194	0.930093
AluSx1	0.0887547	9.28388	0.143291	0.871495	0.933872
L2d	0.0677807	14.0349	0.0235945	0.879105	0.939038
L2b	-0.088164	15.2026	0.0232828	0.8799	0.939038
L1MA2	-0.237274	9.13566	0.88755	0.893588	0.949818
L1MEd	0.0378193	10.2428	0.0179941	0.894321	0.949818
(GTCTTTT)n	0.0326578	8.07553	0.0176133	0.895439	0.949818
L1M1	0.0510833	12.6895	0.0149726	0.903551	0.955832
X4b_DNA	-0.0333316	6.34803	0.0139735	0.906809	0.955832
MER113A	-0.0575821	4.57196	0.0132967	0.909083	0.955832
MER106B	-0.0395654	6.01422	0.0125625	0.911617	0.955832
L1ME3	-0.0547745	12.782	0.0123884	0.912229	0.955832
L1MDa	0.0311237	8.71804	0.0122807	0.91261	0.955832
L1PB1	-0.0491848	13.7436	0.0119257	0.913877	0.955832
L1ME4a	-0.0432904	13.0282	0.00932861	0.923796	0.964281
L1MD2	0.0265794	11.1691	0.00771889	0.930662	0.969517
LTR49	-0.0313715	8.9527	0.00617112	0.937986	0.975208
AluSg	-0.0173704	9.24233	0.00528446	0.942605	0.976782
7SLRNA	0.0322811	5.71151	0.00471651	0.945771	0.976782
(TGTT)n	0.016563	7.55338	0.00457578	0.946585	0.976782
MARNA	-0.0551884	8.1567	0.0588009	0.946956	0.976782
Charlie2a	0.0430092	7.25256	0.0138397	0.950438	0.978447
L1PA3	0.0103046	10.0379	0.00168776	0.967544	0.992262
Eulor2B	0.265263	5.24171	0.366814	0.967645	0.992262
MSTC	0.0134308	7.74591	0.00115977	0.973093	0.993095
LSU-rRNA_Hsa	0.0192762	16.6834	0.00113544	0.973376	0.993095
(ACCTCCCC)n	0.0959412	6.12803	0.130453	0.97543	0.993095
AluY	-0.0118766	12.8947	0.000761669	0.978193	0.993095
(TC)n	-0.0066448	5.89637	0.00063594	0.980073	0.993095
Cheshire	-0.0103353	6.08079	0.000467253	0.982919	0.993095
L1MB3	0.00641772	11.7004	0.000348301	0.985252	0.993095
(CA)n	-0.00500672	7.60372	0.000236875	0.987838	0.993095
L1PA11	0.00244908	9.33941	0.000146685	0.990429	0.993095
(TT)n	0.00500913	6.97833	0.000140878	0.99062	0.993095
L1PB	0.00315617	7.50152	0.000128882	0.991029	0.993095
(CCAG)n	-0.00339042	7.76473	0.000124024	0.991199	0.993095
EuthAT-2	-0.000990966	7.76772	1.92852e-05	0.99653	0.99653

### Sheet: MCF7_vs_k562
feature	logFC	logCPM	F	PValue	FDR
HERVL40-int	5.79407	8.90182	344.559	1.53911e-16	8.06493e-14
Charlie1b	2.33489	7.82375	81.2599	1.72981e-09	4.5321e-07
ERV3-16A3_I	2.80836	6.55459	63.4284	1.90026e-08	3.31913e-06
L1PA17	-1.63869	10.3335	58.5837	3.96574e-08	4.62009e-06
L1PA10	-2.52656	11.4914	57.9091	4.40848e-08	4.62009e-06
Eutr2	2.45316	7.09291	54.3991	7.75727e-08	5.55769e-06
Charlie30b	2.50665	6.03506	54.0852	8.16938e-08	5.55769e-06
(TCCTC)n	2.07734	5.814	53.8561	8.48502e-08	5.55769e-06
(CCTGCT)n	2.58923	5.72063	50.3143	1.54709e-07	9.00751e-06
Tigger4	-2.10646	7.14424	47.456	2.56593e-07	1.34455e-05
(ACCTCCCC)n	1.92688	6.12803	46.8985	2.83878e-07	1.35229e-05
(TTCTT)n	-1.71691	8.69457	46.1975	3.22699e-07	1.40912e-05
(TTGT)n	-1.53716	8.17212	45.432	3.71726e-07	1.49834e-05
LFSINE_Vert	1.67828	8.50109	44.783	4.19599e-07	1.5705e-05
(GTGT)n	1.50679	7.9479	42.4808	6.50965e-07	2.27404e-05
(TGGA)n	-2.56172	8.04383	40.4344	9.7437e-07	3.19106e-05
MER102a	-1.87822	6.48254	38.8548	1.34213e-06	4.02536e-05
(GCGAGCG)n	2.79778	7.26133	38.7097	1.38276e-06	4.02536e-05
(AAGCGG)n	1.79207	6.78803	38.1051	1.56685e-06	4.13223e-05
L1PB4	-1.64368	10.469	38.0735	1.57719e-06	4.13223e-05
(TTTTCTT)n	2.77834	6.31612	37.5551	1.75741e-06	4.25596e-05
X4b_DNA	1.84417	6.34803	37.3265	1.84385e-06	4.25596e-05
(GCCCT)n	1.60069	6.27119	37.1494	1.91393e-06	4.25596e-05
Tigger19a	1.61984	9.45327	36.9407	2.00027e-06	4.25596e-05
(AATTAT)n	2.4088	5.17984	36.8698	2.03051e-06	4.25596e-05
(CATT)n	1.61589	6.67702	35.9571	2.46762e-06	4.9732e-05
(CCCCGC)n	-1.82517	7.48228	35.5033	2.72183e-06	5.28236e-05
X1_DNA	1.7543	6.56234	34.7707	3.19366e-06	5.97671e-05
EuthAT-2	1.32625	7.76772	34.6005	3.31548e-06	5.99073e-05
MLT1H	2.12768	5.42954	33.1604	4.57118e-06	7.98432e-05
L1MD	1.44855	10.7793	32.9185	4.82835e-06	8.16147e-05
Kanga2_a	2.00296	5.84822	31.9632	6.00767e-06	9.83756e-05
(CTGATGG)n	-1.48404	6.31718	30.1662	9.15681e-06	0.000145399
Eutr18	2.30204	5.40777	28.8431	1.26034e-05	0.00019424
(CCCATC)n	1.6258	6.82557	28.4159	1.3997e-05	0.000209556
Charlie16	-1.3017	9.784	28.1493	1.49502e-05	0.000217609
(CTCCAC)n	-1.3931	7.82453	27.5817	1.72219e-05	0.0002439
X32_DNA	1.50005	5.67591	26.7445	2.12786e-05	0.000291456
(CCGCCC)n	1.94005	5.56177	26.606	2.20439e-05	0.000291456
(TGAGGAA)n	1.32668	6.35366	26.5699	2.22486e-05	0.000291456
(CCCAGC)n	1.66457	6.91552	25.9941	2.57996e-05	0.000329275
AmnSINE1	1.27324	9.05629	25.9063	2.63923e-05	0.000329275
(GT)n	1.15551	9.40821	25.4811	2.94811e-05	0.000353429
MER49	-1.73645	5.8784	25.3807	3.02661e-05	0.000353429
AluJo	-1.17969	9.6859	25.3699	3.03518e-05	0.000353429
LTR22A	2.07202	5.12358	25.0973	3.2606e-05	0.000371425
L1MB2	-2.43661	13.7176	24.7729	3.55262e-05	0.000391497
(CCAG)n	-1.5463	7.76473	24.7374	3.58623e-05	0.000391497
MER57A-int	1.26255	6.87827	24.2504	4.08392e-05	0.00043673
L1MA1	-1.54852	8.15223	23.756	4.66639e-05	0.000489038
LTR7	-2.77906	11.5222	23.4793	5.031e-05	0.00051691
(CAACCA)n	1.64807	7.05883	23.3029	5.27936e-05	0.000531997
(CCCGGCC)n	1.59077	8.87956	23.2073	5.41947e-05	0.000535812
(TCACCC)n	1.44248	7.39825	23.1036	5.57605e-05	0.000541083
(GCCT)n	-1.49717	6.97544	22.3531	6.86585e-05	0.000634056
(TTTTG)n	1.41572	8.95435	22.3477	6.87622e-05	0.000634056
MER4B-int	-1.90614	7.34629	22.3368	6.89717e-05	0.000634056
(TTTAAT)n	1.16927	7.78953	21.6828	8.29243e-05	0.000740791
MLT1A	1.33167	6.05149	21.6622	8.34097e-05	0.000740791
(CGCGCC)n	1.33185	7.06903	21.1528	9.64699e-05	0.000831433
L4_A_Mam	1.71204	11.6274	21.1413	9.6789e-05	0.000831433
(GAG)n	1.98295	7.04023	20.652	0.000111484	0.000942216
(CCCGCT)n	1.90123	5.84741	19.5907	0.000152341	0.00126709
MER5A1	-1.6295	10.8042	18.5901	0.000205994	0.00168658
MLT1A0	-2.01201	7.54141	18.1085	0.000238826	0.00192531
MER46C	1.25868	6.70395	18.0259	0.000245003	0.00193184
(CCCCTC)n	1.37419	5.25695	17.9995	0.000247011	0.00193184
Kanga1a	1.48491	5.46268	17.8497	0.000258765	0.00199401
(GCAGCCC)n	1.3608	7.24796	17.5096	0.000287755	0.00218527
(AATAAGA)n	-1.14744	9.63566	16.94	0.000344489	0.00257875
(ATATTG)n	1.48161	5.28591	16.7877	0.000361623	0.00266888
(CTG)n	-1.48558	11.9142	16.3676	0.000413877	0.0030121
L1M4c	1.31684	6.54862	15.7279	0.000509772	0.00365919
SVA_E	1.39939	7.45371	15.2516	0.000596733	0.00422552
(TCC)n	-1.01539	8.21462	14.8415	0.000684529	0.00478258
Charlie15a	1.24272	5.48202	14.7163	0.000714059	0.00492325
HAL1	-1.90305	13.5799	14.2081	0.000848834	0.00577648
LTR19A	1.58471	5.35829	13.8887	0.000947499	0.00636525
(CCCCG)n	1.71464	4.71544	13.5845	0.00105307	0.00698493
Charlie17b	-1.00779	7.17022	13.5237	0.00107567	0.00704567
(TTGTTT)n	1.09052	5.96216	12.9713	0.00130683	0.00845405
(TGAAGA)n	2.51409	7.3708	12.5981	0.00149322	0.0094505
HERVIP10B3-int	-1.00369	8.13464	12.5912	0.00149693	0.0094505
MER131	1.59033	7.11786	12.4908	0.00155201	0.00968159
THE1D	-1.1133	6.37546	12.2503	0.0016931	0.0104374
hAT-1_Mam	0.959491	6.86914	12.1671	0.00174506	0.0106327
L1M6	1.3287	8.13577	12.0043	0.00185194	0.0111542
(GGCCTG)n	1.14919	5.75781	11.8162	0.00198424	0.0118152
MER51-int	-1.05566	8.31085	11.7545	0.00202986	0.0119511
(ATT)n	1.16525	6.39866	11.7217	0.00205457	0.0119622
L1MA5A	-0.823127	9.6229	11.5537	0.00218642	0.0124588
(GGGTG)n	1.05084	6.43595	11.5524	0.00218742	0.0124588
(TTTCT)n	-1.05412	5.79271	11.4662	0.0022587	0.0127264
(AGGAGC)n	0.838585	7.41593	11.1614	0.00253141	0.0141112
L1ME3C	0.861835	8.40055	10.9858	0.00270454	0.0149177
hAT-5_Mam	-0.917483	6.60119	10.928	0.0027644	0.015089
Charlie16a	1.04063	7.55081	10.8455	0.0028522	0.0154078
LTR37-int	0.937995	6.18528	10.7698	0.00293551	0.015696
(GCGA)n	1.30593	8.69205	10.3747	0.00341533	0.0180771
L1M	1.25953	6.09381	10.2806	0.00354181	0.0184871
Tigger5	0.735406	6.97452	10.2649	0.00356335	0.0184871
(GGTGGG)n	-0.990984	5.91723	9.87028	0.00415591	0.0213499
(AGCC)n	0.942633	8.35464	9.75791	0.00434366	0.0220978
Tigger5b	-0.849764	10.4477	9.55426	0.00470789	0.0237205
(ATTCTGT)n	-1.12526	5.63558	9.52608	0.00476086	0.023759
(TAAGG)n	-1.57435	12.7503	9.16355	0.00550339	0.0267555
MER124	1.35029	5.09537	9.16079	0.0055095	0.0267555
(ACG)n	1.26558	6.56334	9.15854	0.0055145	0.0267555
L1MB5	-1.49945	13.6871	9.02784	0.00581306	0.0279454
(GGAGCC)n	1.606	5.09232	9.00095	0.00587666	0.0279652
L1PB3	-0.781872	8.56417	8.98117	0.00592392	0.0279652
(AGCAGT)n	-0.936053	10.1131	8.94921	0.00600116	0.0280769
(CCCCTG)n	0.66853	7.90017	8.76087	0.00647925	0.0300454
MER58D	0.904341	6.30024	8.71198	0.00661004	0.030383
Eulor2B	1.3078	5.24171	8.67513	0.00671052	0.0305766
(AGTGCC)n	1.05237	6.75738	8.63486	0.00682223	0.0308177
(GCCGCC)n	-0.940546	7.71925	8.5871	0.00695735	0.0311594
L1M2	-0.981192	11.7919	8.42794	0.00742924	0.0329909
L1P1	-0.698395	8.88979	8.38157	0.0075732	0.0329952
MLT1M	1.09004	5.63577	8.35325	0.00766263	0.0329952
AluYm1	-0.810075	10.0306	8.34732	0.00768149	0.0329952
(TTTATA)n	0.6476	8.95849	8.34713	0.00768208	0.0329952
AluYh3	1.14514	7.35055	8.28397	0.00788627	0.0335968
AluSx1	-0.66604	9.28388	8.14718	0.00834911	0.0352817
L1MEf	0.600709	8.23272	8.12339	0.00843261	0.0353495
(CCGGCC)n	-2.28643	9.01464	7.97086	0.00899003	0.0373871
X6B_LINE	-0.852627	6.51907	7.77025	0.00978541	0.0403745
(CCGC)n	0.712323	7.8449	7.71525	0.0100167	0.0410058
Tigger22N1	0.882154	7.22642	7.62936	0.0103899	0.041847
(GGCGG)n	0.820402	6.37345	7.61408	0.0104579	0.041847
(AGATGA)n	1.2396	5.83171	7.61322	0.0104618	0.041847
Helitron3Na_Mam	0.928565	7.72888	7.4978	0.0109915	0.043633
(CTGCTG)n	-0.882036	10.8385	7.36053	0.0116601	0.0459392
MIR1_Amn	0.590517	8.8088	7.29885	0.011975	0.0468275
(CAACTAT)n	0.742434	8.92637	7.12984	0.0128865	0.0500185
Tigger17a	0.680303	6.46132	7.00767	0.0135926	0.0523717
Charlie14a	0.836103	6.92675	6.95536	0.0139079	0.0531951
(CCG)n	-0.927808	10.6275	6.91358	0.0141655	0.0537878
HERVP71A-int	0.690317	8.03815	6.77124	0.0150831	0.0568601
L1MA4A	-0.641941	8.26156	6.69873	0.0155755	0.0582968
(GCGCGCG)n	-1.12517	6.78007	6.55337	0.0166167	0.0617527
(GCG)n	0.991551	9.07027	6.4538	0.0173739	0.0641123
(CTGGCC)n	0.644374	6.42808	6.40437	0.0177639	0.0643089
(CGGCGA)n	-1.48105	6.31839	6.40157	0.0177863	0.0643089
(TTGAAGACA)n	-0.705515	8.11978	6.40043	0.0177954	0.0643089
tRNA-Ser-TCA(m)	-0.946506	6.53202	6.37804	0.0179756	0.0645151
HERVH-int	-1.26758	9.00182	6.34202	0.0182697	0.0651245
L1ME3F	-0.564416	10.3111	6.20835	0.0194081	0.0687152
MamRep605b	0.738433	5.7707	6.13255	0.0200883	0.070646
MamSINE1	-0.643678	6.64645	5.99341	0.0214063	0.0747792
Charlie21a	1.27787	5.37917	5.87636	0.022589	0.0783004
LTR8	0.895945	8.40225	5.86448	0.0227131	0.0783004
(GCCGCT)n	0.940939	5.12929	5.78318	0.0235823	0.0807654
(ATTC)n	0.868849	5.34421	5.66028	0.0249668	0.0849521
(CCT)n	-0.588727	8.14972	5.5855	0.0258532	0.086866
L1HS	0.94126	7.76622	5.58487	0.0258609	0.086866
MARNA	0.534578	8.1567	5.55025	0.026283	0.0877215
Charlie4a	0.822477	6.84965	5.53278	0.026499	0.0878826
MER104	0.663562	6.02568	5.49118	0.0270212	0.089051
LTR90B	-0.695459	6.70449	5.41665	0.0279853	0.0916519
MER50	-1.15974	6.57486	5.34757	0.0289133	0.0941028
(TGTT)n	0.56077	7.55338	5.26508	0.0300662	0.0972511
Charlie4z	0.925699	5.37227	5.20198	0.0309825	0.0989968
(TCA)n	0.99363	6.25131	5.19507	0.0310846	0.0989968
MER34B-int	0.859848	6.20036	5.18914	0.0311727	0.0989968
(TT)n	0.81388	6.97833	5.0848	0.0327676	0.103147
L1PA5	-1.04061	13.3509	5.07809	0.0328732	0.103147
L1PA2	0.512543	9.43098	4.98397	0.0343953	0.107281
MER102c	-0.709235	9.58088	4.93856	0.0351577	0.10901
(CGCGG)n	0.633373	5.33295	4.92129	0.0354524	0.109277
(CCCT)n	0.547851	6.3874	4.88862	0.0360177	0.11037
L1PB2	0.577451	6.78432	4.75648	0.0384087	0.117013
SVA_A	-0.942047	13.0511	4.70526	0.0393828	0.119287
Tigger3c	0.675749	6.45112	4.66663	0.0401356	0.120561
MLT2B1	0.483615	7.24986	4.66012	0.0402638	0.120561
7SLRNA	-0.893883	5.71151	4.40653	0.0456428	0.135717
AluYk3	-0.601982	8.35279	4.39773	0.0458434	0.135717
Tigger7	0.518753	7.24998	4.26163	0.0490745	0.144466
(TA)n	-0.593774	10.7503	4.20664	0.0504518	0.147691
AluSx3	-0.57275	9.20095	4.17774	0.0511932	0.149029
HERV-Fc2-int	0.453361	9.65617	4.16237	0.0515924	0.149361
LTR91A	0.806479	6.16481	4.12088	0.0526872	0.151693
L1M7	-0.613749	7.41735	3.90119	0.0589397	0.168767
(GGCAAGA)n	1.008	4.23101	3.86903	0.0599233	0.17055
L2d	-0.873051	14.0349	3.85966	0.0602134	0.17055
MER63A	-0.643573	6.2606	3.83881	0.0608646	0.170871
MLT1D	-0.981259	8.38645	3.83518	0.0609789	0.170871
AluSz	0.396455	8.94828	3.80493	0.0619397	0.17264
Harlequin-int	0.82857	8.90097	3.72722	0.0644875	0.178791
(CACCC)n	-0.558333	7.00174	3.70896	0.0651033	0.179548
MER57D	0.505349	7.2229	3.67666	0.0662089	0.181641
L1MA4	-0.879015	13.3441	3.61913	0.068231	0.186214
COMP-subunit_DNM1_rnd-6_family-2176	-0.47654	8.29757	3.59276	0.0691815	0.18783
PABL_B-int	0.64971	5.73174	3.57198	0.0699409	0.188913
(GCAGG)n	0.576442	6.12486	3.55001	0.0707538	0.190128
HERV16-int	0.870262	4.92432	3.512	0.0721862	0.192987
Tigger4b	0.806574	5.09815	3.50161	0.0725837	0.193065
(GCC)n	0.449945	8.2715	3.42372	0.0756419	0.200184
MER113	0.526336	5.66014	3.33195	0.0794357	0.209167
(TTG)n	-0.45312	6.43838	3.30423	0.0806238	0.211234
(TTTTTG)n	0.704262	7.20418	3.23038	0.0838896	0.218697
(CCTC)n	0.69589	5.8475	3.20719	0.0849458	0.220355
UCON2	0.561965	6.09158	3.18566	0.0859406	0.221232
SVA_C	0.946113	6.85811	3.18163	0.0861284	0.221232
FordPrefect	-2.05692	12.0489	3.15091	0.0875739	0.223848
LTR33	0.753287	5.17178	3.13304	0.0884279	0.224933
(TTTC)n	1.40138	7.68557	3.11229	0.0894315	0.226387
Charlie9	-0.447701	6.91421	3.04738	0.092656	0.233422
(CCCTGG)n	0.4018	6.44238	3.03843	0.0931109	0.233445
L1MC	0.452632	9.82004	2.99464	0.0953745	0.237982
AluY	-0.744106	12.8947	2.96155	0.097127	0.241206
(CACCCC)n	-0.456043	7.68737	2.89996	0.100489	0.248378
MER41-int	0.458058	5.91368	2.88296	0.10144	0.249347
L1M3	0.526033	8.20453	2.876	0.101832	0.249347
(CTGAAC)n	1.00065	5.46678	2.85468	0.103046	0.251144
MER66-int	0.601668	7.13144	2.78798	0.106952	0.259457
MER91B	0.670762	4.88526	2.74783	0.109385	0.264137
ERVL-B4-int	0.413001	6.8311	2.71673	0.111314	0.267563
(TTTAT)n	0.831389	4.5347	2.6626	0.114767	0.273542
LTR23	-0.531602	6.00372	2.66138	0.114846	0.273542
MER58A	0.448847	7.83705	2.6532	0.115379	0.273569
L1ME2	-0.480427	10.6108	2.63957	0.116274	0.273666
AluSg	0.387161	9.24233	2.63565	0.116532	0.273666
L1PA7	0.42165	10.365	2.62879	0.116987	0.273666
(GCAGCG)n	0.367557	8.40315	2.56067	0.121614	0.282015
(GGC)n	-0.603376	10.7921	2.5604	0.121632	0.282015
MSTC	0.624947	7.74591	2.54896	0.122431	0.282615
(CCCAG)n	0.602306	6.65657	2.4771	0.127585	0.29097
(GCCCCA)n	-0.52703	5.95581	2.47545	0.127707	0.29097
CR1_Mam	-0.338777	8.21195	2.47533	0.127716	0.29097
(AGGCCC)n	-0.620984	5.28206	2.4546	0.129252	0.292502
(AAT)n	0.467812	5.9479	2.45122	0.129505	0.292502
(CTCC)n	0.532004	9.29567	2.42668	0.131355	0.295407
L1MEb	0.971517	7.17665	2.40257	0.133204	0.298285
Charlie7	-0.521815	11.2609	2.37625	0.135256	0.301593
(CGC)n	0.678102	9.78801	2.36748	0.135949	0.301854
G-rich	0.533018	11.5627	2.3345	0.138591	0.305239
(CTC)n	0.77021	5.78752	2.32295	0.13953	0.305239
Tigger3a	-0.537832	5.5684	2.32104	0.139686	0.305239
L1MC3	-0.507424	11.1033	2.3196	0.139804	0.305239
(TGT)n	0.410596	8.52986	2.29262	0.142032	0.306932
(CCCTC)n	1.03023	4.50521	2.29142	0.142133	0.306932
MER11A	0.79158	6.84829	2.28898	0.142337	0.306932
LOR1-int	0.490134	5.88434	2.22438	0.147861	0.317537
Plat_L3	0.362176	9.58312	2.20748	0.149348	0.319422
(GCCCA)n	-0.369809	6.29366	2.18031	0.151776	0.323296
PRIMA4-int	-0.453574	6.61267	2.16636	0.153041	0.324669
Charlie8	0.428875	11.1325	2.15724	0.153875	0.325122
L2b	-0.852215	15.2026	2.14544	0.154962	0.325556
(TAATGTCA)n	0.530837	5.66529	2.14154	0.155323	0.325556
(TTTGAGT)n	-0.905237	7.1153	2.12274	0.157078	0.327201
MER4-int	-0.426392	10.3444	2.11979	0.157356	0.327201
LTR103_Mam	-0.600369	12.5528	2.09486	0.159726	0.329739
UCON4	-0.55385	4.99627	2.09372	0.159835	0.329739
LSU-rRNA_Hsa	-0.823129	16.6834	2.04316	0.164778	0.338602
Charlie2b	-0.772218	14.3511	2.01459	0.167652	0.343162
L2a	-0.870211	16.2481	1.97231	0.172017	0.349472
SVA_F	-0.645066	8.70817	1.96471	0.172815	0.349472
MER44B	-0.401708	7.82998	1.95947	0.17337	0.349472
MIR3	0.447067	11.2028	1.95916	0.173402	0.349472
MER92-int	0.60676	4.90445	1.90316	0.179456	0.360287
L1MC5a	-0.639214	13.231	1.82847	0.187934	0.375869
MER52-int	0.674813	5.13628	1.75517	0.196735	0.391352
HAL1ME	-0.36896	9.27098	1.74288	0.19826	0.391352
LTR37A	0.48133	5.80442	1.73852	0.198805	0.391352
Mam_R4	0.355258	7.42506	1.73469	0.199284	0.391352
(TGCTGC)n	-0.512935	6.23003	1.73369	0.19941	0.391352
MER5A	-0.30989	9.63544	1.72082	0.201034	0.392646
L1PREC2	0.403822	10.7685	1.71661	0.201568	0.392646
(TTA)n	-0.300976	6.93749	1.68376	0.205802	0.399408
MER2	0.346029	6.57673	1.67781	0.20658	0.399439
(GCGCG)n	0.727552	4.62992	1.66239	0.208614	0.400918
MER20	-0.434291	5.8822	1.66042	0.208875	0.400918
MER61A	-0.653018	4.51558	1.64855	0.210462	0.402291
(AAAT)n	-0.483353	10.4977	1.64342	0.211151	0.402291
(GCGCACG)n	-0.708832	4.98167	1.63792	0.211894	0.402291
MER21A	0.339024	7.0523	1.61589	0.214902	0.405075
MER68-int	-0.335839	6.81336	1.61586	0.214906	0.405075
Arthur1	-0.517637	11.7762	1.58483	0.219234	0.411751
Charlie1	0.342024	6.55681	1.56943	0.221422	0.414375
(AGCCC)n	-0.318384	7.44081	1.53692	0.226131	0.421681
L1PB	0.346342	7.50152	1.52568	0.227788	0.423266
Charlie1a	-0.725381	9.44193	1.47357	0.235676	0.436376
L1MA2	-0.302601	9.13566	1.46421	0.237129	0.43752
(TGGCC)n	0.471503	5.45598	1.43281	0.242088	0.445102
Charlie4	0.311205	8.16966	1.40704	0.246257	0.450082
(TC)n	0.345722	5.89637	1.63288	0.246514	0.450082
(GGCTAC)n	0.537537	5.08882	1.38041	0.250662	0.456065
HERV4_I	0.37103	5.33503	1.36548	0.253175	0.458196
(GTCTTTT)n	0.284858	8.07553	1.36308	0.253582	0.458196
(CAG)n	0.345854	7.54965	1.35128	0.255595	0.460247
AluYe5	-0.488069	6.923	1.31691	0.26158	0.46941
LTR9B	0.409985	9.35878	1.27716	0.268728	0.480592
L1ME4c	-0.481391	12.8253	1.26385	0.271179	0.483325
FRAM	-0.311278	7.29685	1.25752	0.272353	0.483773
L1PA11	-0.223755	9.33941	1.24374	0.274937	0.486713
MER113A	0.55354	4.57196	1.23244	0.277079	0.488853
(TTTG)n	-0.368834	5.92422	1.18735	0.285845	0.502626
GA-rich	-0.515335	13.2314	1.17518	0.288272	0.5052
Tigger19b	0.218181	7.784	1.15825	0.291697	0.509498
MLT1K	0.404999	5.49757	1.14549	0.294314	0.51236
(CCTGCA)n	0.33455	8.06191	1.14047	0.295351	0.512463
(AG)n	-0.317271	6.53942	1.13237	0.297037	0.513688
L1M4b	-0.50316	12.4387	1.11899	0.29985	0.516735
SVA_B	-0.452834	6.77023	1.11464	0.300771	0.516735
(AGG)n	-0.625392	5.1023	1.0759	0.309152	0.529321
L4_B_Mam	-0.237718	8.67129	1.07072	0.310296	0.529321
AluSg4	0.352184	5.9682	1.06259	0.312104	0.529321
FLAM_C	0.239923	9.97678	1.06244	0.312138	0.529321
Charlie10	0.319538	6.76729	1.04891	0.315176	0.531439
(GGACCG)n	-0.451712	5.96153	1.04786	0.315415	0.531439
(AAAAT)n	0.36362	6.09606	1.04174	0.316805	0.53207
MER21C	-0.240783	7.15751	1.0177	0.322346	0.539377
L4_C_Mam	-0.258925	10.1176	1.01218	0.323637	0.539377
X12_DNA	0.356538	6.31964	1.71009	0.324244	0.539377
SVA_D	0.408358	7.42059	0.984109	0.330314	0.547736
AluSx4	0.383923	5.61288	0.96715	0.33444	0.552828
(TAT)n	-0.3643	5.43311	0.95218	0.338142	0.55719
(GGCG)n	-0.346434	7.36803	0.942067	0.340675	0.559604
L1PBa	-0.317985	6.7762	0.931365	0.343385	0.561035
(ATCA)n	0.4942	4.99083	0.930175	0.343688	0.561035
AluSq	-0.242711	7.75322	0.910426	0.348774	0.56757
L1PA16	-0.367111	12.7499	0.904068	0.350434	0.568506
OldhAT1	0.269247	10.9589	0.889333	0.354324	0.573043
L1PA4	0.225183	10.1027	0.884342	0.355656	0.573427
L1M1	-0.390723	12.6895	0.874473	0.35831	0.575293
(CTCG)n	-0.372737	7.91671	0.870068	0.359504	0.575293
L1ME3A	-0.491767	14.064	0.863161	0.361387	0.575293
Charlie17a	0.4404	5.00236	0.861219	0.361919	0.575293
L1ME3D	-0.439115	12.7187	0.859821	0.362303	0.575293
(TG)n	-0.196982	9.77745	0.841989	0.367248	0.579271
L1MA7	-0.364053	12.4715	0.840418	0.367688	0.579271
L1MDa	0.255391	8.71804	0.838865	0.368125	0.579271
AluJr4	-0.241267	6.97162	0.83191	0.370086	0.580615
MIR	-0.465868	13.6893	0.806393	0.377416	0.590346
MER103C	0.239505	6.29116	0.797925	0.379895	0.592455
MLT1C2	0.422748	8.12536	0.789171	0.382482	0.59472
Charlie6	0.339518	6.42694	0.776852	0.386168	0.598674
L1MEi	0.371879	6.25446	0.772375	0.38752	0.598998
(AAACA)n	-0.420559	4.74896	0.762442	0.390545	0.601899
L1MEd	0.241589	10.2428	0.738207	0.398075	0.611114
L3b	-0.372094	12.8716	0.732921	0.399746	0.611114
(GCA)n	-0.330937	6.76425	0.732049	0.400023	0.611114
L1P4	0.218496	8.04364	0.957578	0.404805	0.61471
L1PA8A	-0.2301	9.23337	0.715174	0.405434	0.61471
L1ME4b	0.35061	12.5382	0.713652	0.405928	0.61471
L1M4	-0.381952	13.1062	0.708851	0.40749	0.61471
L1MC2	-0.348241	12.6636	0.706549	0.408243	0.61471
MER66B	-0.265474	8.71028	0.692629	0.412838	0.619848
L1PA3	-0.206867	10.0379	0.685356	0.41527	0.621444
MER31-int	-0.208162	9.19612	0.682378	0.416273	0.621444
AluYc	0.204288	6.48996	0.660564	0.423728	0.630777
(GTTTT)n	0.237194	6.25268	0.656972	0.424976	0.630842
LTR71B	-0.339006	9.27961	0.634957	0.432747	0.640564
(ATTAT)n	-0.384859	5.2851	0.623906	0.436732	0.64355
L1P3	-0.256539	6.87981	0.622562	0.437221	0.64355
(TGTTT)n	-0.220217	6.43845	0.61692	0.439281	0.644771
L1MEg	-0.200562	10.0742	0.594721	0.44754	0.655058
L1PA14	-0.170988	7.85164	0.565694	0.458719	0.669024
MamRep434	0.284363	5.59557	0.563367	0.459635	0.669024
MER106B	0.318619	6.01422	0.829606	0.469989	0.68048
MamRep38	-0.240188	7.38202	0.537295	0.470102	0.68048
(TTTTGT)n	0.247786	6.70882	0.529014	0.473509	0.683523
L1P5	-0.272891	7.92857	0.524746	0.475282	0.684197
MER4B	-0.254745	6.35824	0.513766	0.479892	0.688941
Charlie13b	-0.221794	7.65512	0.506519	0.482976	0.689577
(TTC)n	0.570876	6.45329	0.505255	0.483518	0.689577
MLT2B4	0.274318	4.98469	0.512616	0.484321	0.689577
AluSp	0.202174	9.65331	0.498265	0.48653	0.689577
MER21-int	-0.191293	6.95435	0.496665	0.487224	0.689577
HERV3-int	0.267886	9.22446	0.49435	0.488231	0.689577
L1PA12	0.465196	8.78587	0.487733	0.491129	0.691806
L1MA6	-0.314481	12.6122	0.484632	0.492498	0.691874
L1MEc	-0.212332	8.675	0.473581	0.497429	0.692471
HSMAR2	0.256271	7.72668	0.472273	0.498018	0.692471
L1MA10	0.200711	9.27402	0.47183	0.498217	0.692471
Helitron2Na_Mam	-0.443966	6.22693	0.470439	0.498846	0.692471
Cheshire	0.307684	6.08079	0.46691	0.500446	0.692471
LTR45B	-0.300183	5.56934	0.464692	0.501457	0.692471
(AT)n	-0.230941	9.95371	0.463123	0.502173	0.692471
(GATAAT)n	0.334019	5.68333	0.689324	0.504936	0.694453
L1MB7	0.288802	13.1374	0.434292	0.515675	0.705945
L1PA6	0.251795	11.3025	0.42848	0.518475	0.705945
AluYk12	-0.159716	8.27364	0.428225	0.518599	0.705945
THE1C	-0.206834	6.01824	0.426798	0.51929	0.705945
L1ME3E	0.144658	8.278	0.425281	0.520028	0.705945
L1MC1	-0.138663	9.87016	0.412244	0.526444	0.712808
(GGCGGA)n	-0.331048	6.00797	0.397447	0.533904	0.719792
Charlie22a	-0.229214	5.56766	0.396575	0.534349	0.719792
MLT1J	0.224889	6.642	0.380525	0.542678	0.728797
HERV17-int	-0.152527	7.85495	0.378366	0.543816	0.728797
MER4A1	-0.189476	10.7977	0.364949	0.550997	0.735169
L1PB1	-0.271916	13.7436	0.364248	0.551377	0.735169
(CTGTTT)n	0.257049	8.38572	0.353087	0.557497	0.741443
Tigger2	-0.21457	12.2635	0.34885	0.559856	0.742695
(CTAATTT)n	-0.200891	5.61102	0.342735	0.563294	0.745368
MLT1L	-0.222937	6.96247	0.335308	0.567525	0.748685
L1MA9	-0.260529	13.1273	0.333339	0.568658	0.748685
MER91A	0.282765	6.56922	0.839012	0.571843	0.750991
L1MB1	0.145102	9.99026	0.323886	0.574157	0.752146
L1MEj	0.51153	6.94515	1.99544	0.584875	0.763077
(TGG)n	0.40061	7.39273	0.302092	0.587257	0.763077
(TGTTTT)n	-0.151076	6.36696	0.301853	0.587403	0.763077
L1MB3	-0.187749	11.7004	0.298451	0.589505	0.763077
L1MD2	-0.16484	11.1691	0.297772	0.589926	0.763077
LTR21A	-0.22235	8.41633	0.293822	0.592389	0.763077
MLT1B	-0.416858	7.03684	0.291643	0.593758	0.763077
L1M3d	0.265114	5.98563	0.676792	0.595008	0.763077
SSU-rRNA_Hsa	-0.348604	15.7818	0.288713	0.595608	0.763077
(ATAT)n	0.221417	5.25662	0.285414	0.597706	0.763364
L1ME5	-0.133355	9.58218	0.282962	0.599275	0.763364
L1ME3B	0.222741	11.8778	0.280465	0.600882	0.763364
L1PA15	0.214531	7.98581	0.277878	0.602557	0.763364
Charlie24	-0.147726	7.40055	0.277018	0.603116	0.763364
MER3	0.132233	8.30873	0.263162	0.61228	0.773095
MIRb	-0.193336	12.3738	0.251823	0.620011	0.780975
COMP-subunit_RBMY_rnd-1_family-188	0.133509	8.45574	0.236796	0.630599	0.790981
L1MB8	-0.147997	11.4868	0.235463	0.631559	0.790981
AluSq2	0.134236	8.31248	0.234184	0.632483	0.790981
AluSx	0.210632	13.0452	0.229032	0.636236	0.79378
(A)n	-0.252301	14.3588	0.225356	0.638945	0.795267
(CT)n	0.103828	8.05553	0.219138	0.643592	0.798903
L2c	-0.277016	15.4449	0.217384	0.644916	0.798903
AluSz6	-0.114477	8.66823	0.211045	0.649761	0.803007
MER51B	0.110069	9.4779	0.206274	0.653466	0.805685
HAL1b	-0.138707	7.93387	0.19866	0.659488	0.805917
HERVK11-int	-0.109988	8.78462	0.198521	0.659599	0.805917
(TGCTC)n	-0.217506	4.70045	0.197779	0.660193	0.805917
(CTGC)n	0.178765	6.96904	0.438078	0.661798	0.805917
LTR16E1	0.212617	6.45302	0.195414	0.662097	0.805917
(ATATA)n	-0.270475	6.14217	0.192369	0.664569	0.805917
L1ME1	-0.214022	13.5692	0.190833	0.665825	0.805917
L1M5	-0.225527	14.4935	0.190671	0.665958	0.805917
(ATTTT)n	0.176079	5.06112	0.18402	0.671469	0.807254
(AAC)n	0.13239	9.53769	0.182995	0.672329	0.807254
(AACA)n	-0.205183	5.78068	0.181677	0.673438	0.807254
MER5B	-0.112842	9.18632	0.179276	0.675472	0.807254
(TTCTCC)n	-0.142458	6.12311	0.178079	0.676492	0.807254
Tigger1	0.138182	8.9439	0.177211	0.677235	0.807254
Charlie5	0.211071	12.9028	0.176497	0.677847	0.807254
(C)n	-0.0871465	8.93649	0.167369	0.685805	0.814067
L1MCa	0.110215	9.00649	0.16639	0.686674	0.814067
Tigger12	0.127502	5.46295	0.164086	0.68873	0.814661
A-rich	-0.194523	13.4961	0.15387	0.698056	0.823831
AluJr	0.0990547	9.5553	0.148447	0.703153	0.826993
(ATTTGAA)n	-0.138583	5.13397	0.147671	0.703891	0.826993
MER20B	-0.19462	7.28241	0.140474	0.710845	0.832796
LTR49	-0.147993	8.9527	0.139289	0.712009	0.832796
L1MB4	-0.150726	12.1119	0.137377	0.7139	0.833148
L1ME3	0.177954	12.782	0.130749	0.720574	0.836521
(T)n	0.127366	11.8553	0.130572	0.720754	0.836521
AmnL2-1	0.247654	7.52728	0.994417	0.72158	0.836521
(AC)n	0.149258	11.8574	0.124646	0.726891	0.840818
MER58B	0.0915222	6.80341	0.117753	0.734239	0.844405
Alu	0.204703	6.94631	0.48601	0.735256	0.844405
(CGG)n	0.120077	8.89401	0.114453	0.737842	0.844405
L1MC4	-0.15359	13.2494	0.11445	0.737845	0.844405
ORSL	-0.126306	11.8056	0.113676	0.738699	0.844405
(GACATG)n	-0.110695	7.69219	0.112808	0.739661	0.844405
L1MD1	-0.141508	7.84189	0.108148	0.744892	0.848529
L1PA8	-0.0918923	10.3592	0.102858	0.750986	0.851954
(TTGC)n	-0.104482	6.4592	0.102717	0.75115	0.851954
MLT1F2	-0.102431	6.05537	0.0912025	0.765052	0.86404
AluJb	-0.132687	12.8787	0.0911512	0.765116	0.86404
(CCCG)n	-0.105058	7.05127	0.0891836	0.767587	0.86404
Tigger14a	-0.129039	6.05804	0.183545	0.768402	0.86404
(GTGGGG)n	0.123595	5.32279	0.0783831	0.781712	0.874741
L3	-0.150955	14.2737	0.0773503	0.783117	0.874741
L2	-0.14415	14.5817	0.0760998	0.784831	0.874741
LTR50	0.0730005	7.64901	0.0747947	0.786637	0.874741
MER63D	-0.0873454	6.27089	0.0746712	0.786808	0.874741
Penelope1_Vert	0.119415	7.51897	0.207562	0.787935	0.874741
(GAT)n	0.13682	7.61291	0.0696568	0.793914	0.878649
FLAM_A	0.074947	5.87313	0.0690389	0.794809	0.878649
(CGCCGC)n	0.0814129	10.0353	0.0622396	0.804948	0.885202
(CGACCC)n	-0.0763779	6.85801	0.0618831	0.805495	0.885202
(GCT)n	-0.0829264	10.4141	0.0616826	0.805804	0.885202
L5	-0.0928942	6.53435	0.0593429	0.809446	0.887343
Zaphod2	-0.0890194	5.83152	0.0570209	0.813137	0.889528
L1MC4a	-0.0994946	12.6973	0.0545102	0.817219	0.89213
MLT1J2	-0.0873018	4.91247	0.0519694	0.821451	0.894887
MER4D	-0.0834759	7.16856	0.0481972	0.827942	0.89828
(CCGGCGG)n	-0.0751651	6.46959	0.0468547	0.830316	0.89828
L1PA13	0.0619809	9.75669	0.0466639	0.830656	0.89828
(CCCGC)n	0.0988319	7.53319	0.0965365	0.831855	0.89828
L1MA3	-0.059721	9.71254	0.0447318	0.834144	0.89828
L1ME3Cz	0.0898659	12.5845	0.0443448	0.834852	0.89828
AluSc8	-0.0795377	8.24657	0.0413467	0.84045	0.900961
AluSc	-0.055232	10.6514	0.0405366	0.841999	0.900961
L1ME3G	-0.0678909	11.6736	0.0402754	0.842502	0.900961
(CTGCC)n	0.0594712	6.57688	0.0390494	0.844885	0.901669
L1ME2z	0.0704565	11.5202	0.0344736	0.854142	0.909695
MER84-int	-0.0547076	8.59241	0.052392	0.864602	0.918969
(TTCC)n	0.0990792	5.48798	0.0282093	0.867915	0.920622
MADE1	-0.0575996	5.48998	0.0321088	0.869878	0.920841
L1MA5	-0.0407146	8.74551	0.0252615	0.874943	0.924335
(CCCCACC)n	-0.0580496	4.91367	0.0217938	0.883774	0.928387
MSTD	0.0488921	9.37765	0.0216392	0.884184	0.928387
MSTA	0.0385874	8.89625	0.0212163	0.885313	0.928387
L1MC5	-0.0631521	12.9386	0.0210109	0.885865	0.928387
MamRTE1	-0.0428397	12.2804	0.0195747	0.889808	0.92946
(GCCGCA)n	0.0493308	5.58333	0.0190696	0.891229	0.92946
THE1B	-0.0529243	7.19081	0.0187247	0.892211	0.92946
(CA)n	0.0368543	7.60372	0.013269	0.909177	0.944514
(AGC)n	-0.0311604	7.42125	0.0129513	0.910266	0.944514
MSTB	0.048691	8.38773	0.0096149	0.922639	0.95546
Tigger3d	0.0657842	6.27274	0.0490713	0.925501	0.956534
L1MCc	-0.0224598	9.42099	0.00779702	0.930313	0.959614
MER33	-0.0255134	6.63403	0.00715272	0.933247	0.960749
L2d2	0.0325838	13.084	0.00551028	0.941394	0.967236
L1ME4a	0.029457	13.0282	0.00432185	0.948086	0.972206
AluYk2	0.0148407	7.14416	0.00377466	0.951479	0.97378
Charlie2a	-0.0183729	7.25256	0.0029718	0.956942	0.977461
(GGA)n	0.0131681	7.68721	0.00237418	0.96151	0.979544
L1MA8	0.024125	13.6718	0.00222708	0.96272	0.979544
MIRc	0.0131354	11.5136	0.00148727	0.969531	0.98208
Tigger17	0.0132212	7.70375	0.00137653	0.970687	0.98208
MER54B	-0.0192016	6.33081	0.00133493	0.971133	0.98208
X6a_DNA	0.0109903	7.08286	0.00110023	0.973792	0.98208
(GGAGGC)n	0.0153913	4.6986	0.000977892	0.975292	0.98208
L1MD3	0.0131241	12.3335	0.000887736	0.976458	0.98208
ERVL-E-int	-0.00522141	8.93632	0.000425387	0.983702	0.987471
(AGGAAG)n	0.253182	6.19786	0.511592	0.990792	0.990903
(GCCCGA)n	-0.00385563	5.46796	0.000132508	0.990903	0.990903
