## Supplementary Table 9 for "PERREO: An integrated pipeline for repetitive elements analysis enables the repeatome expression profiling in cancer"

### Sheet: Tumor - NMEC
feature	logFC	logCPM	F	PValue	FDR
ZP3AR	-0.237886	8.43329	3.03404	0.097848	0.135454
Zaphod4a	-1.77542	2.88432	42.5833	3.13252e-06	1.91786e-05
Zaphod3	0.310171	5.97893	3.69438	0.0698613	0.100983
Zaphod2	-1.57682	7.96003	178.265	4.75735e-11	6.30587e-09
Zaphod	-0.917731	4.02445	8.86954	0.00778015	0.0145043
YREP_Mm	-0.45153	3.75656	7.53655	0.0129379	0.0228071
X9b_DNA	-1.88024	2.74758	30.5461	2.56662e-05	0.000106314
X9a_DNA	-1.11432	2.5417	16.4086	0.000693179	0.00172223
X9_LINE	1.25616	9.9127	122.615	1.10174e-09	5.3104e-08
X8_LINE	0.0398843	4.93701	0.0728626	0.79015	0.82468
X7C_LINE	-1.14943	2.43269	27.8715	4.40325e-05	0.000166519
X7B_LINE	0.353866	5.68182	4.17961	0.0551537	0.0822342
X7A_LINE	0.607867	10.0175	11.5973	0.00299753	0.00623251
X6B_LINE	1.14831	8.84316	42.957	2.9552e-06	1.83902e-05
X6b_DNA	-1.88533	3.45842	32.6245	1.72253e-05	7.58544e-05
X6A_LINE	0.326784	6.72516	4.74651	0.0422752	0.0645651
X6a_DNA	-0.343182	5.75246	5.42082	0.0312025	0.0495317
X5B_LINE	0.815648	5.39416	33.4464	1.47802e-05	6.81433e-05
X5a_DNA	-0.619342	5.7816	4.45863	0.0483248	0.0727478
X4b_DNA	3.45534	11.0013	134.168	5.23399e-10	3.12098e-08
X4a_DNA	-0.373552	1.79114	1.13888	0.299383	0.360756
X33a_DNA	2.84344	5.02592	20.2045	0.000253111	0.000740356
X32_DNA	1.88396	4.83975	133.787	5.35906e-10	3.12098e-08
X30_DNA	2.80215	4.32337	26.2352	6.2262e-05	0.000222448
X26_DNA	0.249316	4.6664	1.93097	0.180867	0.232418
X24_LINE	0.555244	7.49487	34.4907	1.22108e-05	5.8221e-05
X17_LINE	-0.107023	6.02688	0.696627	0.414385	0.478872
X15_LINE	0.338924	5.34209	1.33875	0.261724	0.321218
X12_LINE	0.550181	7.67389	17.4918	0.000514009	0.0013425
X12_DNA	-0.213867	6.03846	1.73942	0.20303	0.256913
X11_DNA	0.395752	4.96985	1.19724	0.287676	0.34983
X10b_DNA	-1.1791	3.1326	9.95858	0.00524843	0.0102532
X1_DNA	0.169773	4.2161	0.485919	0.494272	0.554513
URR1B	-0.14651	11.4961	3.45236	0.0788698	0.112251
URR1A	-0.575951	11.1876	47.1586	1.57171e-06	1.0936e-05
UCON94	-0.0624317	1.41218	0.027306	0.870512	0.893084
UCON86	0.587418	3.47722	3.46721	0.0782796	0.111569
UCON85	1.45304	2.0645	5.71905	0.0273882	0.044097
UCON80_AMi	0.137764	3.42442	0.386125	0.541794	0.599215
UCON8	-1.71206	1.75982	30.9647	2.36525e-05	9.89005e-05
UCON78	-0.856201	3.32241	11.2445	0.00337144	0.00693393
UCON76	-0.232829	1.4008	0.385136	0.542307	0.599325
UCON70	-0.150844	2.34428	0.425641	0.522022	0.58073
UCON67	0.190015	4.65691	0.955478	0.340722	0.404503
UCON66	2.86919	3.56455	45.0981	2.13079e-06	1.40515e-05
UCON55	-2.28807	1.5667	87.2819	1.68781e-08	3.75765e-07
UCON47	1.30405	4.61879	40.9391	4.06604e-06	2.37948e-05
UCON44	0.955038	3.44595	6.36442	0.0208106	0.0346538
UCON4	0.568628	5.95055	12.2838	0.00239521	0.00511661
UCON39	-1.44385	1.97089	24.0571	0.000100846	0.000336281
UCON38	-1.85142	2.85963	32.8488	1.65162e-05	7.39191e-05
UCON33	2.12491	2.57442	32.1184	1.89524e-05	8.25004e-05
UCON29	-0.779434	4.05221	5.86506	0.0257157	0.0417467
UCON28a	-1.3289	2.13694	19.8819	0.000274577	0.000792022
UCON23	-0.252825	5.13711	1.2333	0.280747	0.342662
UCON2	0.454438	6.27626	10.1176	0.0049626	0.00980318
UCON105	-1.49259	3.13497	18.2209	0.00042257	0.00113845
UCON1	-3.92306	4.76212	452.134	1.27136e-14	1.68519e-11
U7	-0.616076	1.72663	6.39776	0.0225259	0.0371831
U6	-0.597081	6.68675	19.0777	0.000337454	0.000939696
U5	-0.877458	3.69126	7.8511	0.0114418	0.0204533
U4	-0.832131	4.56389	9.87869	0.00539889	0.01047
U3	-2.89826	7.0103	96.9114	7.39169e-09	2.10703e-07
U2	-1.08538	6.8352	21.033	0.000206022	0.000612978
U17	-0.147704	5.14104	0.614798	0.44274	0.507438
U14	-2.64103	6.4223	106.347	3.51169e-09	1.18514e-07
U13	0.157699	3.00448	0.334171	0.570064	0.624737
U1	-0.452187	7.27121	1.67718	0.210955	0.265674
tRNA-Tyr-TAC	0.207529	0.682097	0.249219	0.623408	0.674003
tRNA-Trp-TGG	1.11296	1.27715	5.59859	0.0288613	0.0461467
tRNA-Lys-AAG	-0.559521	1.73776	5.89772	0.0389804	0.0604311
tRNA-Gly-GGA	0.132559	4.38247	0.77009	0.39125	0.454117
tRNA-Gln-CAA_v	0.133928	1.96346	0.0913658	0.765762	0.80188
tRNA-Cys-TGY	0.781043	1.27481	3.92545	0.062356	0.0914807
tRNA-Asp-GAY	0.564186	1.44974	1.88739	0.185634	0.237393
tRNA-Ala-GCY_v	-0.0964572	8.05735	0.723551	0.40567	0.46921
tRNA-Ala-GCG	0.402612	5.24495	6.13051	0.0229627	0.037857
tRNA-Ala-GCA	-0.2785	5.87054	4.72624	0.0426717	0.065013
Tigger9b	-0.628516	4.23166	11.3885	0.00321295	0.00663358
Tigger9a	-1.45061	3.42931	34.6791	1.18021e-05	5.68861e-05
Tigger8	-1.83661	2.49485	45.3151	2.06261e-06	1.37386e-05
Tigger6b	-0.668532	2.66463	5.4881	0.030292	0.0481728
Tigger6a	1.49748	6.8094	70.4357	8.75269e-08	1.19605e-06
Tigger6	0.992365	5.0218	8.39374	0.00929549	0.0170772
Tigger5b_Glire	-1.32051	7.44237	63.0703	1.99019e-07	2.31936e-06
Tigger5a_Glire	-0.596488	6.76897	21.1376	0.000200804	0.000598797
Tigger2b	-1.70129	5.19588	102.45	4.74144e-09	1.49638e-07
Tigger23a	0.526974	1.94037	2.43331	0.135433	0.179786
Tigger22N1	-1.49448	3.63792	42.6013	3.12372e-06	1.91689e-05
Tigger20a	-1.00549	5.29207	26.0477	6.48373e-05	0.000229791
Tigger19b	0.6137	8.98028	22.4878	0.000145092	0.000456539
Tigger19a	-1.32661	6.26169	75.1013	5.38655e-08	8.39984e-07
Tigger18a	-1.81527	4.44635	89.7251	1.35932e-08	3.18899e-07
Tigger17d	-1.19866	4.47392	45.4815	2.01195e-06	1.34689e-05
Tigger17c	-2.26122	3.00687	64.0971	1.76704e-07	2.10064e-06
Tigger17b	-0.784533	4.80767	8.46186	0.00905953	0.0166668
Tigger17a	-1.09368	6.62986	66.0666	1.41246e-07	1.74974e-06
Tigger17	0.262938	5.06926	1.95314	0.178501	0.229711
Tigger16b	-0.647895	3.32266	5.81635	0.0262604	0.0425009
Tigger16a	-2.17009	4.44923	94.3147	9.1702e-09	2.49167e-07
Tigger15a	-0.529371	6.14131	10.0519	0.00507867	0.0100026
Tigger14a	1.34171	6.58519	59.1747	3.16972e-07	3.13543e-06
Tigger13a	-0.69731	5.28248	13.1188	0.00183695	0.00404466
Tigger12c	-3.04088	3.73079	113.583	2.06014e-09	8.4022e-08
Tigger12	1.00458	6.36092	51.1887	8.90587e-07	7.02662e-06
Tigger10	-0.111893	7.604	0.799507	0.382529	0.445549
Tigger1	-1.53166	7.57297	202.448	1.59203e-11	3.24652e-09
SYNREP_MM	-0.780987	1.55	6.72833	0.0179002	0.0303216
SSU-rRNA_Hsa	2.01232	16.8979	32.7808	1.67277e-05	7.43569e-05
SRV_MM-int	1.69521	6.58557	68.3596	1.09542e-07	1.40969e-06
RSINE1	-0.467154	13.837	52.1526	7.81309e-07	6.43246e-06
RodERV21-int	-0.826267	5.61843	10.4913	0.00435718	0.00871107
RMER6-int	-0.148059	5.4224	0.904014	0.353754	0.417172
RMER6D	-0.688305	6.46516	22.6641	0.000139182	0.000439775
RMER6C	-0.603831	6.80409	19.8778	0.000274862	0.000792022
RMER6BA	-1.0367	6.36749	41.5071	3.71262e-06	2.21172e-05
RMER6B	-1.33478	6.85368	75.8493	4.99458e-08	7.92852e-07
RMER6A	-0.768342	9.00525	28.8037	3.63509e-05	0.000142765
RMER5	0.327302	9.18489	3.64397	0.0716344	0.103264
RMER4B	-0.309722	8.63648	6.76687	0.0176198	0.0299423
RMER4A	-0.98254	8.27686	84.3372	2.20588e-08	4.53318e-07
RMER3D-int	0.136227	6.9079	0.531315	0.475025	0.536097
RMER30	-0.441568	8.09156	19.6089	0.000294335	0.000838112
RMER21B	-0.783491	5.95173	33.0074	1.60345e-05	7.26625e-05
RMER21A	-0.216367	6.32153	3.04296	0.0973912	0.135167
RMER20C_Mm	-0.882505	5.44819	20.3269	0.000245455	0.000721398
RMER20B	0.460123	7.33067	3.80013	0.0663035	0.0966304
RMER20A	-0.249404	6.00621	3.28092	0.086074	0.121309
RMER2	-0.74938	6.49579	22.3796	0.000148859	0.000466461
RMER1C	-0.262616	8.37471	6.91926	0.0165587	0.0283389
RMER1B	0.408132	9.62274	5.26388	0.0334499	0.0527204
RMER1A	-0.120243	8.33491	0.897843	0.355365	0.418699
RMER19C	-1.0604	7.16378	50.9062	9.25737e-07	7.25736e-06
RMER19B2	-0.568963	6.9049	15.3416	0.000940045	0.00223858
RMER19B	-0.388865	10.8642	6.41852	0.0203459	0.0339227
RMER19A	0.118846	7.43253	0.889725	0.357499	0.42048
RMER17D2	-0.795631	5.46917	21.5744	0.000180535	0.00054697
RMER17D	-0.0972716	6.41772	0.302832	0.588583	0.64219
RMER17C-int	-0.744451	6.34693	16.9714	0.00059269	0.00150934
RMER17C2	-0.646464	7.11797	19.2435	0.000323282	0.000908823
RMER17C	-0.919206	8.10087	33.1893	1.55009e-05	7.03645e-05
RMER17B2	-1.11407	6.5273	58.8836	3.285e-07	3.20166e-06
RMER17B	1.22929	13.1993	38.7261	5.84527e-06	3.20824e-05
RMER17A-int	-0.932486	5.79049	4.50545	0.0472767	0.0713321
RMER17A2	-0.63149	6.56581	27.5864	4.6728e-05	0.000176211
RMER17A	-0.0127296	6.44846	0.00287532	0.957801	0.965816
RMER16-int	0.306859	6.50481	3.7294	0.068659	0.0996796
RMER16C	-0.766896	1.99179	15.3851	0.00181147	0.0039985
RMER16B3	1.45198	1.08445	19.9226	0.000274153	0.0007917
RMER16B2	0.361783	3.02064	1.92728	0.181265	0.232817
RMER16A3	0.618658	4.23775	5.26169	0.0334825	0.0527404
RMER16A2	-0.404876	3.82093	1.21109	0.284989	0.347039
RMER16_Mm	0.623921	2.88539	4.17766	0.0552053	0.0822649
RMER16	0.820549	4.23015	14.2061	0.00131538	0.00302172
RMER15-int	0.176183	7.2038	2.54487	0.127301	0.170283
RMER15	0.384119	9.91372	16.0827	0.000759944	0.00186711
RMER13B	-0.557622	6.70435	10.0448	0.00509137	0.0100128
RMER13A2	-0.749058	5.52148	22.9129	0.00013129	0.000419842
RMER13A1	-0.934557	6.29303	40.5068	4.35997e-06	2.52364e-05
RMER13A	-0.312712	6.46702	2.8097	0.110222	0.150463
RMER12C	-0.890576	9.17983	109.488	2.77565e-09	1.02198e-07
RMER12B	0.0889487	9.72018	0.0556485	0.816058	0.847383
RMER12	0.204287	8.4961	2.74926	0.113867	0.154881
RMER10B	0.187355	8.42866	0.624914	0.439071	0.503887
RMER10A	-0.0530679	8.83101	0.100024	0.755281	0.794228
RLTRETN_Mm	0.440373	7.53834	2.54277	0.127449	0.170348
RLTR9F	1.24855	4.08143	9.95105	0.0052624	0.0102729
RLTR9E	0.376773	5.55556	4.31383	0.0517393	0.0774921
RLTR9D2	-0.71248	5.71354	10.5565	0.00426016	0.00856232
RLTR9D	-0.470215	6.12758	13.1992	0.00179136	0.00396071
RLTR9C	-1.05842	3.39439	18.7278	0.000369664	0.00101029
RLTR9B2	-0.999654	2.62846	15.6126	0.000869197	0.00209667
RLTR9B	-0.863377	4.13848	11.1706	0.00345627	0.00708081
RLTR9A3B	0.272393	2.65926	1.09852	0.30786	0.369962
RLTR9A3A	-0.242562	1.80191	0.336295	0.568851	0.623924
RLTR9A3	-0.481684	4.82137	4.09731	0.0573756	0.0852115
RLTR9A2	-0.873036	2.66285	7.78663	0.0117319	0.0209295
RLTR9A	-0.291082	5.7333	1.93442	0.180496	0.232054
RLTR8	-0.549276	3.65181	4.33122	0.0513149	0.0768998
RLTR6-int	-1.92268	8.21555	35.5834	1.00403e-05	4.94738e-05
RLTR6C_Mm	-2.41121	9.80205	65.7516	1.46345e-07	1.79612e-06
RLTR6B_Mm	-0.285901	7.98449	3.10053	0.0945007	0.131715
RLTR6_Mm	-0.837669	11.8828	8.93937	0.00758199	0.0141748
RLTR53B_Mm	-1.53128	2.52397	41.0834	3.97283e-06	2.34044e-05
RLTR53_Mm	-3.85103	7.4057	657.295	4.20184e-16	1.11391e-12
RLTR51B_Mm	1.01577	4.93089	33.3396	1.50749e-05	6.92201e-05
RLTR51A_Mm	0.66475	8.32663	10.4986	0.00434611	0.00870207
RLTR50B	1.66186	3.14831	25.2694	7.68668e-05	0.000266023
RLTR5_Mm	0.821318	5.74469	5.33581	0.0323978	0.0513368
RLTR49	-1.28332	5.02348	64.637	1.66093e-07	1.99237e-06
RLTR48C	0.723206	3.51545	1.8778	0.186703	0.23853
RLTR48B	-1.1997	6.01271	60.7363	2.62293e-07	2.74859e-06
RLTR48A	-1.07159	6.87439	24.6174	8.8863e-05	0.000301633
RLTR46B	-1.0779	6.66415	14.9752	0.00104623	0.00246539
RLTR46A2	2.51593	4.00314	12.6254	0.00214671	0.00463808
RLTR46A	2.89634	2.17906	52.0399	7.93285e-07	6.51084e-06
RLTR45-int	0.85331	7.82553	16.4039	0.000694096	0.00172289
RLTR45	-0.779948	5.93301	11.3542	0.0032499	0.00670467
RLTR44-int	0.337336	5.24639	0.540435	0.471311	0.53304
RLTR44C	-1.26556	4.23401	21.2548	0.000195129	0.000583187
RLTR44A	-1.03596	2.55054	14.1055	0.00135594	0.00310291
RLTR43C	-1.27783	6.06065	85.7233	1.94288e-08	4.08775e-07
RLTR42-int	-0.737889	9.08907	12.6448	0.00213351	0.00461332
RLTR42	-2.93695	4.45757	239.554	3.6773e-12	1.08317e-09
RLTR41C	1.89356	7.09399	68.0209	1.13684e-07	1.44892e-06
RLTR41A2	0.433733	3.47619	3.98449	0.0605908	0.0895352
RLTR41	-0.699061	5.13749	12.5231	0.00221801	0.00476494
RLTR40	-0.81094	6.98961	35.7471	9.75375e-06	4.83312e-05
RLTR4_MM-int	-0.845653	15.1904	6.29667	0.0214095	0.0355396
RLTR4_Mm	-0.424969	11.7609	0.77743	0.389046	0.451757
RLTR35B_MM	0.180833	2.76	0.681158	0.419523	0.483756
RLTR34D_MM	-0.702307	3.87704	9.4746	0.0062377	0.0119076
RLTR34C_MM	-0.503613	3.40838	4.80592	0.0411375	0.063184
RLTR34B_MM	-0.271059	5.27794	2.80396	0.110563	0.15085
RLTR33	-0.936909	7.33257	48.4772	1.30016e-06	9.46902e-06
RLTR31M	-0.680271	3.23228	11.5675	0.00302726	0.00627954
RLTR31D_MM	-1.07465	8.27599	43.2003	2.84571e-06	1.77924e-05
RLTR31C_MM	-0.995571	6.10008	21.1455	0.000200417	0.000598316
RLTR31B2	0.720201	7.76002	58.5057	3.44162e-07	3.3057e-06
RLTR31B_Mm	-1.0556	3.55858	22.881	0.000132273	0.000422475
RLTR31A_Mm	-2.41896	3.2884	108.649	2.95394e-09	1.05823e-07
RLTR31_Mur	-0.772483	5.28154	22.0759	0.000160018	0.000495569
RLTR31_Mm	0.892929	5.54388	17.8801	0.000462843	0.0012344
RLTR30E_MM	0.0813638	2.72488	0.0815582	0.778315	0.813288
RLTR30D2_MM	0.11094	6.29023	0.889681	0.357511	0.42048
RLTR30D_RN	2.00837	8.29167	11.2445	0.0033715	0.00693393
RLTR30D_MM	-0.521979	3.27189	3.21859	0.0888821	0.124868
RLTR30B_MM	-1.52736	5.37647	54.2366	5.92321e-07	5.16527e-06
RLTR30	-0.66738	4.96564	10.6774	0.00408675	0.00827022
RLTR3_Mm	1.11987	9.65282	1.10852	0.305728	0.367901
RLTR28B	-3.36063	7.85268	398.254	3.99989e-14	2.65093e-11
RLTR28	-0.577139	8.44786	33.9448	1.3486e-05	6.31506e-05
RLTR27	-1.69341	4.85276	73.5753	6.29614e-08	9.287e-07
RLTR26D_MM	-0.0859122	4.5794	0.0667164	0.798982	0.831933
RLTR26C_MM	0.452969	4.5426	5.9362	0.0249429	0.0406414
RLTR26B_MM	-1.88853	4.47092	104.694	3.98392e-09	1.30387e-07
RLTR26_Mus	0.441175	6.75491	12.222	0.00244345	0.00521126
RLTR26	-1.24911	2.67687	10.501	0.00434262	0.00870166
RLTR25B	-0.239411	6.94698	2.12621	0.161279	0.210201
RLTR25A	0.0608179	7.07559	0.202155	0.65812	0.70492
RLTR24B_MM	0.414146	5.37256	1.55828	0.227218	0.284049
RLTR24	-0.582191	6.4494	7.53628	0.0129392	0.0228071
RLTR23	0.10689	5.58392	0.38292	0.54346	0.600165
RLTR22_Mus	-0.0557962	7.24307	0.161728	0.6921	0.737739
RLTR22_Mur	0.434002	8.01859	21.4269	0.000187114	0.000561767
RLTR21	-0.51133	9.44635	7.33468	0.0140135	0.0245537
RLTR20D	-2.24558	4.82915	120.677	1.25573e-09	5.89818e-08
RLTR20C2_MM	0.822483	8.92869	29.8844	2.92482e-05	0.000118907
RLTR20C1_MM	0.875542	9.60963	39.3268	5.28938e-06	2.96953e-05
RLTR20C	0.0488078	3.9769	0.0126259	0.911723	0.924628
RLTR20B5_MM	-0.672801	6.02418	8.36351	0.00940241	0.0172616
RLTR20B4_MM	-1.14419	4.37786	42.4065	3.22055e-06	1.95818e-05
RLTR20B3A_MM	-0.123279	4.92079	0.294646	0.593626	0.64655
RLTR20B3	-0.495546	4.14525	3.72268	0.0688881	0.0999574
RLTR20B2	-0.811308	4.93429	29.5711	3.11344e-05	0.000125153
RLTR20B1	-0.910905	5.51577	20.9699	0.000209243	0.000621864
RLTR20A4	0.204358	9.54536	5.24441	0.0337414	0.0530222
RLTR20A3_MM	-0.74888	4.87907	12.9828	0.00191708	0.00420015
RLTR20A2B_MM	-2.38064	4.17635	109.011	2.87539e-09	1.0442e-07
RLTR20A2	0.00749779	2.89412	0.000398438	0.984285	0.987264
RLTR20A1	0.659391	1.67222	5.31996	0.0326263	0.0515756
RLTR20A	1.30846	5.00987	43.6563	2.65244e-06	1.6822e-05
RLTR1F_Mm	0.270038	1.58914	0.798948	0.382692	0.445549
RLTR1D2_MM	0.300111	4.25721	1.90823	0.183336	0.235021
RLTR1D	0.300543	6.42219	0.543023	0.470266	0.532085
RLTR1C	-0.478975	5.44052	8.24834	0.00982256	0.0179213
RLTR1B-int	-0.617395	6.21037	19.3914	0.000311199	0.000880724
RLTR1B	0.54454	6.27386	16.3686	0.000701027	0.00173847
RLTR1A2_MM	0.979392	5.38463	41.7464	3.57404e-06	2.14848e-05
RLTR19-int	1.02733	12.4006	98.8587	6.30823e-09	1.8377e-07
RLTR19C	0.268039	2.81612	1.75323	0.201323	0.255056
RLTR19B	-1.10301	3.90322	25.355	7.54305e-05	0.000262397
RLTR19A2	2.16742	3.7707	6.68093	0.0182519	0.0308386
RLTR19A	0.788688	2.63715	12.8496	0.0019993	0.00435868
RLTR19	0.682112	6.11509	36.1811	9.03657e-06	4.55573e-05
RLTR18-int	-1.15211	6.76935	55.2187	5.2131e-07	4.57613e-06
RLTR18B	0.00517551	7.041	0.000283758	0.986737	0.988976
RLTR18	0.803137	6.63842	36.2151	8.98289e-06	4.55328e-05
RLTR17D_Mm	-0.951165	5.86752	37.0182	7.81247e-06	4.1339e-05
RLTR17C_Mm	-1.21999	4.46392	16.5563	0.000665093	0.00166336
RLTR17B_Mm	-0.250766	11.6327	9.34815	0.00652938	0.0123638
RLTR17	-0.0815275	5.79343	0.300106	0.590252	0.643561
RLTR16C_MM	0.449854	6.97525	3.59826	0.0732879	0.105304
RLTR16B_MM	-0.0805579	5.53721	0.360725	0.555265	0.611299
RLTR16	-0.809098	5.72657	26.9306	5.36532e-05	0.000195646
RLTR15	-0.132513	7.57292	0.88452	0.358878	0.4219
RLTR14-int	-2.22782	7.17182	89.738	1.35778e-08	3.18899e-07
RLTR14_RN	0.0507724	6.53358	0.0715781	0.791962	0.825921
RLTR14	-0.740606	7.96568	18.4385	0.000398895	0.00107795
RLTR13G	2.92847	7.80621	31.6776	2.06137e-05	8.87124e-05
RLTR13F	0.454628	4.61183	2.40956	0.137244	0.181825
RLTR13E	1.37546	6.04706	27.9188	4.36016e-05	0.000165126
RLTR13D6	0.388035	5.25326	2.67035	0.118843	0.160496
RLTR13D5	-2.77481	7.17335	246.364	2.87591e-12	9.53003e-10
RLTR13D4	-2.27475	3.92648	72.1197	7.32453e-08	1.04394e-06
RLTR13D3A1	0.545007	6.97672	11.2497	0.00336566	0.00693269
RLTR13D3A	1.55802	4.10385	15.2039	0.000978461	0.00231805
RLTR13D3	-0.457143	7.54269	3.18326	0.0905212	0.126835
RLTR13D2	-1.23119	6.35681	43.4689	2.73004e-06	1.72318e-05
RLTR13D1	-0.239731	3.99629	1.53716	0.230272	0.287271
RLTR13D	1.48123	3.04277	29.4468	3.19199e-05	0.000127631
RLTR13C2	-1.99254	7.07393	76.7559	4.56123e-08	7.38171e-07
RLTR13C1	0.724916	5.48332	18.7455	0.000367958	0.00100666
RLTR13B4	-0.424938	4.29682	4.5393	0.0465351	0.0702932
RLTR13B3	-0.76909	6.28927	9.36022	0.00650088	0.0123275
RLTR13B2	-1.09449	5.23133	38.4967	6.07437e-06	3.3271e-05
RLTR13B1	2.01779	7.08565	32.1012	1.90142e-05	8.26337e-05
RLTR13A3	-0.626651	5.3118	12.5323	0.00221145	0.0047547
RLTR13A2	-0.139638	4.0448	0.312511	0.582732	0.636778
RLTR13A1	-0.123328	4.55709	0.213029	0.649691	0.69673
RLTR13A	-0.278236	4.98557	2.29819	0.146135	0.192451
RLTR12H	0.313765	3.75795	0.865034	0.364106	0.427478
RLTR12G	-1.40059	2.36154	54.0056	6.10544e-07	5.28236e-06
RLTR12E	-1.29619	5.80856	63.585	1.87466e-07	2.20876e-06
RLTR12D	0.518946	6.0381	12.7243	0.00208027	0.00451938
RLTR12C	-1.45546	4.00538	61.8163	2.30607e-07	2.54724e-06
RLTR12BD_Mm	-0.163377	6.58048	1.78493	0.197469	0.250955
RLTR12B2	-0.762665	3.00532	10.1025	0.00498906	0.0098481
RLTR12B	-1.1587	5.55692	51.5467	8.48143e-07	6.79283e-06
RLTR12A	-0.649736	5.48407	19.2213	0.00032514	0.000911558
RLTR11D	-0.572697	4.67049	10.2677	0.00470886	0.00934371
RLTR11C_MM	0.466046	5.97271	1.46909	0.24048	0.297903
RLTR11B	0.306928	8.25518	8.03541	0.010656	0.0191414
RLTR11A2	-0.87685	7.01971	50.7763	9.42419e-07	7.32655e-06
RLTR11A	0.844073	8.63827	4.58432	0.0455692	0.0690308
RLTR10-int	1.33387	8.75173	32.7321	1.68811e-05	7.4711e-05
RLTR10F	-0.633919	2.67695	9.04394	0.00729571	0.0136685
RLTR10E	-0.610209	6.28146	15.4999	0.000897918	0.00215224
RLTR10D2	1.71861	2.50726	4.92494	0.0389616	0.0604311
RLTR10D	0.796117	5.53003	5.58002	0.0290963	0.0464106
RLTR10C	0.719109	7.2811	7.71774	0.012051	0.021406
RLTR10B2	0.441132	3.39286	3.96803	0.0610772	0.0902037
RLTR10B	-1.69035	3.68592	80.6959	3.10511e-08	5.56192e-07
RLTR10A	-2.41523	6.76702	215.679	9.19358e-12	2.21565e-09
RLTR10	-0.127063	7.73285	0.621077	0.440457	0.505259
RLTR1	1.37281	4.1421	9.15216	0.00701213	0.0132025
RCHARR1	-0.451095	8.5919	17.7866	0.000474621	0.00126201
polypurine	0.942783	1.10278	4.68291	0.0435333	0.0662877
Plat_L3	0.314261	6.2923	2.16815	0.157416	0.205774
Penelope1_Vert	0.648332	9.34343	18.5764	0.000384652	0.00104372
PB1D9	-0.338819	12.6478	24.9078	8.3282e-05	0.000284145
PB1D7	-0.364715	12.0412	28.4122	3.93796e-05	0.000152712
PB1D11	-0.596448	11.21	75.1295	5.37115e-08	8.39984e-07
PB1D10	-0.324682	13.3225	22.7263	0.000137159	0.000434419
PB1	-0.338527	11.0649	18.8894	0.000354382	0.000975017
ORSL-2b	-2.02455	4.49879	62.9445	2.01962e-07	2.3356e-06
ORSL-2a	-1.26529	1.69428	13.2899	0.00174148	0.0038772
ORSL	-2.43229	5.11905	89.2957	1.41151e-08	3.28239e-07
ORR1G	-0.260193	8.3056	2.30656	0.145443	0.191826
ORR1F	-0.628084	9.11651	34.1813	1.29162e-05	6.11446e-05
ORR1E	-0.777211	9.88828	59.273	3.13183e-07	3.12124e-06
ORR1D-int	-0.292561	5.28861	2.09949	0.1638	0.212547
ORR1D2	-0.660986	9.46099	41.188	3.90675e-06	2.30926e-05
ORR1D1	-0.342286	10.1425	15.1741	0.000987009	0.00233413
ORR1C2	-1.98207	10.174	346.815	1.38514e-13	7.34403e-11
ORR1C1	0.33809	10.1915	3.34022	0.0834986	0.118372
ORR1B2	-1.69791	9.39007	334.948	1.89125e-13	8.35616e-11
ORR1B1-int	-0.230765	11.4281	10.627	0.00415809	0.00839535
ORR1B1	-0.142688	10.4982	1.25801	0.276129	0.33718
ORR1A4	-0.0309846	10.0513	0.127597	0.724909	0.766547
ORR1A3-int	-0.111931	8.89974	1.52356	0.232266	0.289078
ORR1A3	-0.207098	9.0234	3.88937	0.0634639	0.0929005
ORR1A2	-0.607717	10.5188	53.3874	6.62428e-07	5.62851e-06
ORR1A1-int	-0.832861	7.55123	26.661	5.68231e-05	0.00020579
ORR1A1	-0.211183	9.44243	3.8399	0.0650204	0.0949692
ORR1A0	0.656379	9.58481	9.75369	0.00564406	0.0108581
OldhAT1	0.517991	10.8342	26.1273	6.3729e-05	0.000226469
MYSERV-int	-0.149371	7.37828	1.52868	0.231513	0.288413
MYSERV6-int	-0.061766	8.33909	0.151368	0.701596	0.745165
MYSERV16_I	-0.927381	6.59508	33.9364	1.35067e-05	6.31506e-05
MusHAL1	-0.314146	7.19914	4.81494	0.0409677	0.0630328
MURVY-LTR	0.39766	5.77355	2.2052	0.154097	0.201934
MurSatRep1	0.603965	14.1096	47.3678	1.52472e-06	1.06369e-05
MuRRS-int	0.681532	5.55226	2.7178	0.115821	0.157134
MuRRS4-int	-0.193446	4.14596	0.909881	0.352233	0.415563
MurERV4-int	-0.738627	7.75264	33.6168	1.43228e-05	6.64971e-05
MurERV4_19-int	0.348501	7.04679	6.75847	0.0176804	0.0300161
MT-int	-0.109677	5.88719	0.932475	0.346461	0.410397
MTE-int	0.368847	9.0376	4.03035	0.0592594	0.0877144
MTEb	-0.475884	9.52739	33.1897	1.54999e-05	7.03645e-05
MTEa	-0.167062	9.92912	2.57261	0.125371	0.168454
MTE2b	-0.410635	10.3704	6.35999	0.0208492	0.0346963
MTE2a	-0.206911	10.2773	6.00796	0.0241899	0.0395542
MTD	-0.24452	11.6632	6.30963	0.0212935	0.035369
MTC-int	-0.260706	7.85005	1.70144	0.207821	0.262474
MTC	-0.763001	10.7397	88.8027	1.47421e-08	3.39837e-07
MTB_Mm	-0.731465	8.69429	41.6189	3.64714e-06	2.18252e-05
MTB	0.183706	9.81941	2.54221	0.127488	0.170348
MTA_Mm	-0.153164	11.7097	2.86187	0.107187	0.146849
MT2C_Mm	-0.369723	7.10048	4.95263	0.0384744	0.0598215
MT2B2	-0.297573	8.10871	7.33597	0.0140063	0.0245537
MT2B1	-1.4853	9.23681	162.849	1.02822e-10	1.09032e-08
MT2B	-0.449564	8.32548	22.6697	0.000138999	0.00043972
MT2A	-0.0439355	8.41704	0.241493	0.62881	0.679091
MT2_Mm	-0.808337	8.15931	28.8421	3.60677e-05	0.000142073
MRLTR33	-0.972671	5.63623	36.0076	9.31596e-06	4.66855e-05
MMVL30-int	-1.82822	13.4022	36.4435	8.63144e-06	4.45174e-05
MMTV-int	1.63666	11.1754	1.72041	0.20541	0.259553
MMSAT4	0.655664	10.5165	44.1398	2.4632e-06	1.57728e-05
MMETn-int	3.32255	10.7119	38.2888	6.29055e-06	3.43102e-05
MMERVK9E_I	0.240549	7.84168	2.1137	0.162452	0.211108
MMERVK9C_I	0.606686	6.72238	25.1884	7.82548e-05	0.000270122
MMERVK10D3_LTR	6.05963	5.649	16.9667	0.000593469	0.00150987
MMERVK10D3_I	1.38822	8.59975	4.75276	0.0421539	0.0644464
MMERVK10C-int	0.911389	9.45665	9.92244	0.00531591	0.0103393
MMERGLN-int	1.29809	6.5722	28.2351	4.08405e-05	0.000156911
MMERGLN_LTR	-0.570387	6.07287	3.22225	0.0887141	0.124698
MMAR1	-2.02965	5.18041	105.503	3.74449e-09	1.24083e-07
MLTR73	-0.636081	4.21235	13.5009	0.00163117	0.00365532
MLTR32C_MM	-1.28878	2.81773	29.9506	2.88658e-05	0.000117728
MLTR31FA_MM	-0.250068	4.80222	2.4479	0.134335	0.178417
MLTR31F_MM	-0.750521	5.5719	16.8417	0.000614321	0.00155276
MLTR31E_MM	-0.660881	2.33988	2.97532	0.100921	0.139055
MLTR31D_MM	-0.928694	3.26238	17.3331	0.000536699	0.00138809
MLTR31C_MM	-1.15527	3.62001	20.9468	0.000210439	0.000624719
MLTR31A_MM	-1.02084	2.46184	11.0043	0.00365582	0.0074436
MLTR25C	-1.63628	4.67574	58.6085	3.39821e-07	3.28783e-06
MLTR25A	-0.785359	6.79304	19.6966	0.000287823	0.00082045
MLTR18D_MM	-1.44808	5.31629	51.8657	8.12198e-07	6.60471e-06
MLTR18C_MM	-1.99925	6.6628	57.3743	3.9622e-07	3.67265e-06
MLTR18B_MM	1.12198	9.92136	21.9506	0.000164892	0.000506638
MLTR18A_MM	-1.5738	4.21953	44.5177	2.32572e-06	1.51115e-05
MLTR18_MM	0.274585	6.79884	2.99353	0.0999563	0.138013
MLTR14	0.245515	8.82005	0.643954	0.432296	0.497403
MLTR13	-0.60952	2.57815	7.95454	0.0109931	0.0197043
MLTR12	-1.371	5.36979	78.1106	3.9892e-08	6.86712e-07
MLTR11B	0.0581125	7.29614	0.0482821	0.828445	0.858564
MLTR11A	-0.531057	6.95094	16.4613	0.000683011	0.00170111
MLT-int	-1.40261	4.72247	50.4998	9.79032e-07	7.47958e-06
MLT2F	-2.26587	6.74906	195.215	2.17992e-11	3.92386e-09
MLT2D	-0.611739	5.75221	5.34455	0.0322726	0.051169
MLT2C2	-0.712966	3.48823	8.13939	0.0102395	0.0185796
MLT2C1	0.0709098	4.54943	0.0685344	0.796325	0.829492
MLT2B5	-0.138788	4.84365	0.877089	0.360858	0.424041
MLT2B4	0.776026	5.89233	18.5215	0.000390251	0.00105675
MLT2B3	-0.872169	4.92715	29.852	2.94367e-05	0.000119322
MLT2B2	0.0266273	4.40997	0.0139762	0.907145	0.920337
MLT2B1	-0.21243	5.37186	1.06639	0.314845	0.377369
MLT1O	0.844299	5.25115	14.323	0.00126991	0.00293134
MLT1N2	-0.133721	4.97272	0.399596	0.534899	0.593313
MLT1M	1.17817	6.3498	62.1532	2.21609e-07	2.48507e-06
MLT1L	0.725261	8.14768	23.3449	0.000118737	0.000384805
MLT1K	1.31382	8.34382	84.0344	2.26844e-08	4.59056e-07
MLT1J-int	0.524857	6.11598	7.05578	0.0156689	0.0270255
MLT1J2	0.966085	5.63102	19.0115	0.000343303	0.000949997
MLT1J1	-0.681112	3.52415	12.5093	0.00222783	0.00478217
MLT1J	-0.499837	6.63129	13.6428	0.00156141	0.00352281
MLT1-int	-1.29556	4.05326	45.015	2.15754e-06	1.41926e-05
MLT1I	0.0302154	5.36318	0.0351659	0.853255	0.879463
MLT1H-int	-0.0477981	2.90921	0.0346759	0.854268	0.880165
MLT1H2	-0.9843	4.03727	10.9965	0.00366551	0.0074576
MLT1H1	0.270129	4.77405	2.94718	0.102434	0.140962
MLT1H	1.64965	6.58835	19.7633	0.000282971	0.000809233
MLT1G3	0.465472	5.30439	9.69479	0.00576388	0.0110565
MLT1G1	-1.16716	4.51961	45.2845	2.07207e-06	1.37671e-05
MLT1G	0.710222	5.67273	27.9537	4.3287e-05	0.000164404
MLT1F-int	1.63399	5.1686	7.57902	0.0127236	0.0224869
MLT1F2	-0.252954	5.44807	1.85036	0.189806	0.242261
MLT1F1	-0.264699	5.13829	1.43375	0.246012	0.303762
MLT1F	0.626095	7.73954	18.1077	0.000435496	0.00116681
MLT1E3	0.149971	6.91165	0.590865	0.45162	0.514722
MLT1E2	-0.36176	5.57244	1.54882	0.228579	0.285428
MLT1E1A	0.425432	5.21083	2.30486	0.145583	0.191915
MLT1E1	-0.713029	3.85842	13.5622	0.00160064	0.00360213
MLT1E	-0.0284863	4.51143	0.0265342	0.872338	0.894265
MLT1D	-0.183229	9.24339	3.30154	0.0851684	0.120224
MLT1C2	-0.704614	7.62088	17.5784	0.000502071	0.00131912
MLT1C	-0.553408	7.09325	32.6326	1.71993e-05	7.58544e-05
MLT1B	0.359746	8.82753	8.05178	0.0105892	0.0190896
MLT1A1	-0.214263	8.30588	3.04557	0.0972576	0.13506
MLT1A0	-0.328967	8.27704	9.36769	0.00648333	0.0123118
MLT1A	-0.274842	7.70512	4.92602	0.0389424	0.0604311
MIRc	0.421221	11.9634	25.1305	7.92633e-05	0.000272892
MIRb	-0.15941	12.6605	2.54641	0.127194	0.170283
MIR3	0.178874	11.475	3.30643	0.084955	0.119987
MIR1_Amn	0.10354	9.95447	0.988176	0.332793	0.396154
MIR	-0.577897	11.8712	51.6911	8.31652e-07	6.70125e-06
MERX	-1.25344	1.73532	22.8707	0.000132592	0.000422986
MERVL-int	-0.28687	9.46777	3.31343	0.0846508	0.119621
MERVL_2A-int	0.0862037	9.96712	0.640135	0.433641	0.498735
MERVK26-int	-0.951247	5.71319	27.4834	4.77467e-05	0.000179287
MERV1_LTR	-1.39631	5.03303	5.16918	0.034895	0.0547376
MERV1_I	-0.230859	2.37181	0.653065	0.429112	0.494169
MER99	0.202323	4.85939	1.10777	0.305887	0.367925
MER96B	0.753487	5.49914	10.0538	0.0050752	0.0100026
MER94B	2.13828	5.25178	113.603	2.05716e-09	8.4022e-08
MER94	-1.62	3.91645	81.058	2.99961e-08	5.40949e-07
MER92-int	-1.44734	4.8524	39.2335	5.37175e-06	2.998e-05
MER92C	1.81533	2.01014	19.5971	0.000295224	0.000839742
MER92B	-1.30141	5.58282	31.3228	2.20681e-05	9.33054e-05
MER91B	2.00828	6.48215	62.2446	2.19234e-07	2.47315e-06
MER91A	0.989454	5.14498	10.3804	0.00452778	0.00901618
MER90a	-1.64044	3.56666	53.0121	6.96298e-07	5.84141e-06
MER90	-0.796935	3.72852	21.7029	0.000175014	0.000532066
MER89-int	-0.85351	3.20598	5.99684	0.0243049	0.0396751
MER89	1.67514	6.59481	21.6381	0.000177775	0.000539841
MER88	0.47082	5.81894	3.18018	0.0906661	0.126971
MER81	-1.5905	5.06625	17.599	0.00049928	0.00131439
MER77B	1.55238	5.63808	70.3229	8.85877e-08	1.20434e-06
MER77	1.32515	4.7905	45.4637	2.01731e-06	1.34708e-05
MER76	-0.938969	3.28618	20.1827	0.000254497	0.000743031
MER74B	1.07341	4.91672	19.9793	0.000267893	0.000775311
MER74A	-0.939644	4.1039	27.9414	4.33974e-05	0.000164587
MER73	3.70422	6.06063	21.4728	0.00018504	0.000557434
MER70-int	0.863774	3.53817	8.68909	0.00831962	0.0154125
MER70B	0.67008	2.08305	6.93725	0.0164383	0.0281692
MER70A	-0.343206	1.84562	1.2768	0.272686	0.333744
MER68-int	-1.43896	2.54838	23.4577	0.000115682	0.00037603
MER68B	-1.6744	3.26959	29.5217	3.14441e-05	0.000126109
MER68	0.255203	6.26572	3.04008	0.0975383	0.135167
MER67D	-1.7851	2.7212	14.7576	0.00111558	0.00260336
MER67C	1.19043	4.25914	22.2756	0.000152582	0.000476436
MER67B	-0.895785	1.87069	14.9272	0.00106109	0.00249375
MER65-int	0.514872	2.36668	2.53304	0.128136	0.170955
MER65D	2.09663	5.54343	74.8325	5.53557e-08	8.53186e-07
MER63D	-1.21396	5.62994	27.049	5.23227e-05	0.000192349
MER63C	-0.63068	3.44525	3.89568	0.0632688	0.092666
MER63B	-1.41147	5.94238	29.4759	3.17341e-05	0.00012708
MER63A	-1.06789	5.84964	40.1144	4.64731e-06	2.64946e-05
MER5C1	-2.18833	2.94567	62.5198	2.12255e-07	2.40465e-06
MER5C	-0.323181	3.02586	2.49725	0.130699	0.174112
MER5B	-0.286607	8.61471	10.5658	0.00424649	0.008554
MER5A1	-0.612824	7.73602	8.27454	0.00972516	0.0177737
MER5A	0.664004	10.2514	44.7494	2.24563e-06	1.4663e-05
MER58D	-0.918112	4.85136	17.2091	0.000555204	0.00143036
MER58C	0.845432	7.85363	39.1836	5.41638e-06	3.01656e-05
MER58B	-0.237697	8.47195	3.94919	0.0616393	0.0907749
MER58A	-0.724625	8.49021	62.5791	2.10783e-07	2.39823e-06
MER57-int	-0.953073	1.72425	8.14635	0.0102122	0.0185556
MER57E1	1.83065	2.12093	5.24478	0.0337357	0.0530222
MER57D	-1.90153	2.28393	36.1307	9.11678e-06	4.5825e-05
MER57C2	-0.26582	2.44929	0.968989	0.337414	0.401114
MER54A	-1.95502	3.17421	64.9576	1.60126e-07	1.93833e-06
MER53	1.20932	7.66871	51.9977	7.97825e-07	6.52789e-06
MER46C	-0.694821	6.65569	27.3482	4.91217e-05	0.000182995
MER45R	-0.321162	2.35974	1.83783	0.191245	0.243746
MER45B	1.31724	4.91208	32.3831	1.80262e-05	7.91181e-05
MER45A	0.430021	5.69357	3.69793	0.0697382	0.100915
MER34C_v	-1.44694	3.16373	22.1395	0.000157606	0.000489243
MER34C	0.177836	1.96253	0.444068	0.513249	0.572412
MER34B-int	1.33684	10.3283	130.206	6.71163e-10	3.63113e-08
MER34B	-0.0267871	5.96289	0.0300109	0.864314	0.888444
MER34A1	2.82133	6.27097	141.204	3.41824e-10	2.38467e-08
MER34A	-1.12433	4.50916	50.6141	9.6371e-07	7.3838e-06
MER34	-1.68878	4.51018	70.7231	8.48854e-08	1.16937e-06
MER33	0.069377	8.16307	0.38611	0.541802	0.599215
MER31-int	-3.66946	4.12424	256.101	2.04563e-12	7.7471e-10
MER31B	-0.922012	2.91709	10.5363	0.00428998	0.00861571
MER31A	0.574294	6.24012	11.764	0.00283715	0.00592226
MER3	-1.03952	7.9305	60.2101	2.79457e-07	2.88265e-06
MER21C	-0.366541	7.9362	2.88137	0.106078	0.145404
MER21B	-1.11751	6.41925	44.4502	2.34965e-06	1.51555e-05
MER20B	-0.537833	5.40715	7.62353	0.0125033	0.0221418
MER20	-0.791011	9.42693	63.4505	1.90412e-07	2.23355e-06
MER2	-0.737265	9.83131	40.9416	4.0644e-06	2.37948e-05
MER135	2.36062	5.0149	17.4209	0.00052401	0.00136058
MER131	1.32573	7.40752	71.5874	7.74593e-08	1.09226e-06
MER130	-0.241592	5.26389	1.15177	0.296742	0.358552
MER129	-1.43453	1.32879	23.9214	0.000104009	0.000343373
MER126	-0.429134	2.78452	2.73069	0.115015	0.156347
MER125	4.8862	4.31494	45.9424	1.87871e-06	1.27704e-05
MER124	1.37604	5.19256	19.1565	0.000330631	0.000921665
MER121	0.727252	4.9954	17.6277	0.000495419	0.00130643
MER119	-1.88867	4.51908	101.427	5.13874e-09	1.56584e-07
MER117	-0.205796	6.10066	1.49336	0.236775	0.293863
MER115	-1.78855	4.99878	100.941	5.34024e-09	1.60875e-07
MER113A	-1.21135	3.80319	35.8209	9.62741e-06	4.78842e-05
MER113	-1.27466	4.69435	51.2113	8.87836e-07	7.02662e-06
MER112	-1.52137	4.78159	58.9203	3.27022e-07	3.19945e-06
MER106B	-0.971963	2.77304	27.0058	5.28038e-05	0.00019308
MER106A	-1.27733	2.22447	19.0542	0.000339517	0.000943458
MER105	-1.17447	4.3507	28.3079	4.02324e-05	0.000155668
MER104	-1.25429	3.97252	35.9787	9.36343e-06	4.68348e-05
MER103C	-0.180806	6.93663	1.14367	0.298398	0.359897
MER102c	0.63477	5.50031	2.57499	0.125208	0.168319
MER102b	1.36686	7.2134	51.8865	8.09921e-07	6.60471e-06
MER102a	-1.12543	6.12998	36.7278	8.21498e-06	4.30394e-05
MARNA	1.59675	7.80696	106.858	3.37836e-09	1.17842e-07
MARE6	1.02414	3.99216	3.04158	0.0974618	0.135167
MamTip3B	0.239109	2.65459	0.848622	0.368596	0.432175
MamTip3	0.0115388	2.81107	0.00261347	0.959767	0.967063
MamTip2b	0.474392	8.44927	8.57487	0.00868272	0.0159958
MamTip2	1.09968	6.26411	50.3281	1.00256e-06	7.61545e-06
MamSINE1	0.482001	7.66554	11.8201	0.00278526	0.00583232
MamRTE1	0.660812	11.1465	28.3019	4.02822e-05	0.000155668
MamRep605b	-1.11536	4.04353	36.6799	8.28361e-06	4.3228e-05
MamRep605	1.29368	6.45892	61.0254	2.53365e-07	2.68658e-06
MamRep564	-0.403747	3.62046	0.518649	0.480264	0.541779
MamRep434	1.12482	6.14112	2.74986	0.11383	0.154881
MamRep4096	-0.159842	1.40087	0.144914	0.707705	0.750152
MamRep38	0.785653	6.1108	9.47399	0.00623905	0.0119076
MamRep1879	-0.719292	1.63258	7.58024	0.0132055	0.0232301
MamRep1527	-1.45763	2.4595	18.2762	0.00041641	0.00112299
MamRep137	-1.00638	3.77559	31.1831	2.26717e-05	9.55529e-05
MamRep1151	0.199657	2.55794	0.246756	0.625119	0.675577
MamGypsy2-LTR	-0.0707851	4.86027	0.182307	0.674241	0.72044
MamGypsy2-I	-0.0277685	1.95431	0.00627909	0.937677	0.947696
MamGypLTR4	-0.0459428	3.75186	0.0182493	0.893974	0.91116
MamGypLTR3a	0.383935	1.39007	0.785097	0.386764	0.449501
MamGypLTR2c	0.909804	3.25038	10.0062	0.00516098	0.0101346
MamGypLTR2b	0.919457	2.72586	19.9065	0.000272871	0.000788857
MamGypLTR1d	0.81811	1.89066	5.75185	0.0270021	0.0435947
MamGypLTR1c	2.09324	5.98159	88.1208	1.56604e-08	3.57894e-07
MamGypLTR1b	3.00926	5.79861	27.139	5.13358e-05	0.000189278
MamGyp-int	0.913729	6.90688	15.6165	0.000868208	0.00209619
MADE2	0.387082	6.43351	3.82458	0.0655114	0.095581
Lx9	-0.906078	10.649	62.8788	2.03517e-07	2.3356e-06
Lx8b	-0.712366	9.59713	45.9501	1.87657e-06	1.27704e-05
Lx8	-0.66248	11.2944	46.5998	1.70527e-06	1.17726e-05
Lx7	-0.561486	10.2416	15.5257	0.000891253	0.00214014
Lx6	-0.0685879	9.7216	0.231036	0.636295	0.685141
Lx5c	-0.562297	9.44584	15.674	0.000853973	0.00206747
Lx5b	-0.464175	8.58852	15.899	0.000800721	0.00195822
Lx5	-0.0532169	10.8344	0.181172	0.675194	0.721168
Lx4B	0.0165481	8.09879	0.0288263	0.866992	0.890506
Lx4A	-0.225951	8.50954	3.64203	0.0717038	0.103308
Lx3C	-0.000444576	8.24617	7.8342e-06	0.997796	0.99855
Lx3B	0.230481	9.08551	2.02928	0.170658	0.22069
Lx3A	-0.190591	8.43064	2.51897	0.129136	0.172203
Lx3_Mus	0.0369136	9.22434	0.103519	0.751192	0.79087
Lx2B2	0.0837057	8.97238	0.490218	0.492392	0.55334
Lx2B	-0.950195	8.39789	50.8709	9.3024e-07	7.25736e-06
Lx2A1	-0.504346	5.44803	7.76541	0.0118292	0.0210747
Lx2A	0.229016	5.53005	1.8157	0.193819	0.246789
Lx2	0.895469	10.1355	4.37624	0.0502347	0.0754517
Lx10	-0.450089	8.24207	16.4864	0.000678232	0.00169302
Lx	-0.0968811	9.68665	0.914781	0.35097	0.414811
LTRIS4A	-0.655544	4.48548	6.52717	0.0194477	0.0326302
LTRIS4	0.0391346	3.62226	0.0170028	0.897637	0.91419
LTRIS3	-0.711349	5.67092	7.15615	0.015049	0.0261264
LTRIS2	1.17283	8.30931	32.1763	1.87453e-05	8.17331e-05
LTRIS_Mus	0.865527	8.48296	17.9944	0.000448875	0.00119836
LTRIS_Mm	1.38051	7.31453	4.96536	0.0382527	0.0595605
LTR91A	-0.79303	1.89597	5.71836	0.0273964	0.044097
LTR91	-0.0879085	2.73381	0.109	0.74493	0.785326
LTR90A	0.973235	8.95054	31.2361	2.24406e-05	9.47294e-05
LTR89	0.0639698	4.40758	0.142515	0.710015	0.751998
LTR88c	1.14547	6.71055	53.4563	6.56414e-07	5.59534e-06
LTR88a	-0.51154	1.52466	1.49845	0.236007	0.293047
LTR87	-1.53318	4.60133	61.1826	2.48649e-07	2.6687e-06
LTR86A1	-1.60329	1.26797	30.4181	2.63192e-05	0.000108849
LTR85a	0.659538	4.40488	7.05981	0.0156435	0.0269997
LTR84b	-0.512861	4.27212	1.73208	0.203944	0.257823
LTR84a	-0.641889	3.2825	3.09804	0.0946233	0.131777
LTR83	0.122915	2.06445	0.0475578	0.829715	0.859209
LTR82A	4.71922	6.87786	38.1638	6.42473e-06	3.48302e-05
LTR81C	-0.00813035	6.36083	0.00217433	0.963299	0.969517
LTR81A	0.0225022	5.65041	0.0181072	0.894385	0.911228
LTR80A	0.211886	1.28026	0.241389	0.628883	0.679091
LTR79	-0.176234	2.49322	0.597644	0.449076	0.512043
LTR78B	-0.14718	2.82111	0.348356	0.562063	0.617501
LTR78	-0.0430426	3.64348	0.0328042	0.858209	0.883196
LTR75	-0.00226086	4.83129	6.28129e-05	0.99376	0.995638
LTR73	-0.983864	2.01289	14.6269	0.00115967	0.00269203
LTR72_RN	-0.0719662	5.01526	0.134476	0.717924	0.759767
LTR69	-0.734844	2.84937	7.28303	0.0143046	0.0249977
LTR68	-0.593957	1.8987	4.79272	0.0413871	0.063457
LTR67B	-0.456627	3.24987	2.26575	0.148854	0.195838
LTR65	-0.209492	4.05175	1.04862	0.318802	0.381211
LTR55	-0.674722	3.73266	3.78852	0.066684	0.0969716
LTR50	-2.9037	5.54354	233.543	4.59346e-12	1.21773e-09
LTR41C	-0.151638	2.65914	0.173126	0.682053	0.727615
LTR41B	2.00421	6.24617	111.597	2.37776e-09	9.25828e-08
LTR41	-0.394192	4.60139	4.17498	0.055276	0.0822695
LTR40c	-1.2352	3.39047	25.2986	7.63739e-05	0.000264663
LTR40b	-1.60248	4.27407	77.7122	4.14872e-08	7.0363e-07
LTR40A1	0.135031	1.58203	0.149238	0.703596	0.746989
LTR40a	-0.288754	3.82453	2.23343	0.151625	0.198793
LTR37-int	1.5353	7.18244	36.7701	8.15497e-06	4.28095e-05
LTR37B	-1.62067	2.63887	41.5514	3.68653e-06	2.20112e-05
LTR37A	-0.536142	2.37117	4.48112	0.0478179	0.0720667
LTR33C	0.70727	1.48366	3.70988	0.0693261	0.100428
LTR33B	-0.808274	2.61014	11.2339	0.00338347	0.00695317
LTR33A_v	-1.06597	4.09326	17.6615	0.000490902	0.0012962
LTR33A	-1.42486	4.19992	36.2921	8.86275e-06	4.52091e-05
LTR33	0.224539	6.62666	1.10472	0.306536	0.368538
LTR16E2	-1.10433	2.77296	27.4318	4.82672e-05	0.000180729
LTR16E1	-1.55847	3.3258	45.6162	1.97196e-06	1.32682e-05
LTR16D2	1.71453	4.83893	24.5902	8.94078e-05	0.000303095
LTR16D1	0.304366	5.44705	3.04093	0.0974946	0.135167
LTR16C	-1.50007	5.24614	90.6368	1.25542e-08	3.1104e-07
LTR16B2	-0.683052	2.19587	8.7281	0.00819955	0.0152327
LTR16B	-0.312692	3.61621	2.84036	0.108426	0.148241
LTR16A2	-0.551205	4.43756	9.98089	0.00520726	0.0101953
LTR16A1	-2.38778	4.33408	62.1319	2.22165e-07	2.48507e-06
LTR16A	0.137165	4.82184	0.302715	0.588654	0.64219
LTR16	0.252388	5.04948	0.965494	0.338265	0.401946
LTR108e_Mam	0.483304	3.65727	3.66056	0.0710451	0.102526
LTR108a_Mam	2.20554	4.7756	25.3888	7.48704e-05	0.000260817
LTR106_Mam	-1.45787	2.26861	29.3659	3.24426e-05	0.000129137
LTR104_Mam	1.77272	4.45492	8.31955	0.00956034	0.0175152
LTR103b_Mam	-1.34496	4.17376	32.9424	1.623e-05	7.326e-05
LTR101_Mam	1.43868	5.42847	69.9403	9.22958e-08	1.24835e-06
LTR10_RN	0.595921	8.29099	12.7068	0.00209183	0.004538
LSU-rRNA_Hsa	1.65169	16.6738	17.0033	0.000587502	0.00149901
Looper	-1.34745	3.61176	27.0082	5.2777e-05	0.00019308
LFSINE_Vert	0.80032	8.23428	50.6555	9.58223e-07	7.3838e-06
L5	0.0757883	1.76425	0.044224	0.835696	0.86439
L4_C_Mam	-0.114834	3.37937	0.288248	0.597633	0.65038
L4_B_Mam	-0.72702	3.89752	12.9542	0.00193438	0.00423456
L4_A_Mam	-0.661362	4.7955	19.188	0.000327952	0.000915158
L3b	0.459414	9.64955	18.5955	0.000382726	0.00103956
L3	0.382604	11.4502	17.1263	0.000567959	0.00145756
L2d2	-0.104935	9.02334	0.695447	0.414773	0.479113
L2d	0.627447	8.98297	6.00688	0.024201	0.0395542
L2c	0.260721	11.3165	10.6715	0.0040949	0.00828039
L2b	-0.0251732	10.751	0.0851642	0.773608	0.809008
L2a	0.292916	11.8664	14.1035	0.00135676	0.00310291
L2-2_Mam	1.03506	7.60293	37.8177	6.81278e-06	3.67835e-05
L2	-0.194524	11.3473	7.08771	0.0154686	0.0267672
L1VL1	-1.2877	5.36065	29.5917	3.10065e-05	0.000124921
L1P5	-0.355355	3.97056	2.12173	0.161698	0.210437
L1MEj	0.874337	5.06266	22.2456	0.000153673	0.000478717
L1MEi	-0.865081	4.1558	17.7309	0.000481792	0.00127468
L1MEh	-2.78312	4.15843	111.413	2.40974e-09	9.25828e-08
L1MEg2	-1.93058	3.78501	29.0777	3.43844e-05	0.000136253
L1MEg1	-1.05622	1.7815	12.1215	0.00252432	0.00536215
L1MEg	-1.41864	6.89819	56.4461	4.45473e-07	4.04435e-06
L1MEf	-1.39297	6.91104	53.6182	6.42504e-07	5.51223e-06
L1MEd	-0.978704	6.41011	54.1589	5.98383e-07	5.20103e-06
L1MEc	-0.999084	7.09882	33.4299	1.48252e-05	6.82319e-05
L1MEb	-0.96517	4.98002	14.9011	0.00106928	0.00251077
L1MEa	-1.22701	3.80198	30.8497	2.41875e-05	0.000100661
L1ME4c	-0.384237	5.91855	2.13307	0.160639	0.209677
L1ME4b	-0.539739	7.41682	16.63	0.000651549	0.00163411
L1ME4a	-0.0932067	6.94178	0.299211	0.590803	0.643739
L1ME3G	-0.0842433	7.40839	0.309398	0.584601	0.638293
L1ME3F	-0.144363	4.96912	0.847029	0.369036	0.432256
L1ME3E	-1.25411	4.51184	67.0158	1.27032e-07	1.59603e-06
L1ME3D	-0.640122	5.67768	16.1165	0.000752702	0.00185447
L1ME3Cz	-1.47485	6.39367	86.8836	1.74928e-08	3.77019e-07
L1ME3C	-1.92903	3.04759	48.0956	1.37299e-06	9.86398e-06
L1ME3B	-0.77654	4.35691	16.7494	0.000630265	0.00158975
L1ME3A	-1.10289	6.59981	74.1228	5.95157e-08	9.06759e-07
L1ME3	-1.68276	5.75004	84.3464	2.204e-08	4.53318e-07
L1ME2z	-1.81339	5.78408	73.0953	6.61645e-08	9.66441e-07
L1ME2	-1.06703	6.5532	73.5605	6.30577e-08	9.287e-07
L1ME1	-0.843883	8.07451	28.2539	4.06824e-05	0.000156897
L1MdV_III	-0.478363	10.6378	10.2754	0.0046962	0.00932556
L1MdV_II	0.127455	9.26701	1.15606	0.29587	0.357872
L1MdV_I	-0.0530847	9.72969	0.157435	0.695991	0.740366
L1MdTf_III	0.0729819	8.85309	0.220052	0.644386	0.692816
L1MdTf_II	0.384859	7.95993	2.13105	0.160827	0.209819
L1MdTf_I	0.83033	8.02498	3.17128	0.091085	0.127423
L1MdN_I	0.488854	7.96157	3.6196	0.0725105	0.104354
L1MdMus_II	1.78145	13.3746	30.0408	2.83541e-05	0.000116357
L1MdMus_I	-0.672328	9.99304	27.9606	4.32257e-05	0.000164404
L1MdGf_II	0.724089	10.7555	6.65093	0.0184785	0.031162
L1MdGf_I	-0.141063	8.83596	1.2816	0.271813	0.33283
L1MdFanc_II	-1.27557	9.86891	122.693	1.09597e-09	5.3104e-08
L1MdFanc_I	-1.3813	11.0327	115.6	1.78479e-09	7.63141e-08
L1MdF_V	0.142633	10.6194	1.05887	0.316511	0.378984
L1MdF_IV	0.289822	11.6336	5.64175	0.0283235	0.0453963
L1MdF_III	-0.33251	10.3944	10.4308	0.00444931	0.00887519
L1MdF_II	-0.576816	7.91999	23.3241	0.000119309	0.000385716
L1MdF_I	-0.642916	9.57889	35.2076	1.07344e-05	5.26006e-05
L1MDb	-0.694104	4.72958	13.1264	0.00183261	0.00403844
L1MdA_VII	-0.0990838	9.53147	0.69221	0.415842	0.480138
L1MdA_VI	-0.0740927	9.95784	0.238128	0.631196	0.680757
L1MdA_V	0.125944	8.84212	0.546947	0.468689	0.530754
L1MdA_IV	0.398877	10.1412	11.5401	0.00305487	0.00633187
L1MdA_III	-0.126288	9.67296	0.494589	0.490493	0.551675
L1MdA_II	-0.489901	8.52303	8.1171	0.0103272	0.0187004
L1MdA_I	0.143198	9.76164	0.611499	0.443948	0.508163
L1MDa	-1.13888	7.81462	34.1152	1.30729e-05	6.16659e-05
L1MD3	0.146434	8.31077	0.466542	0.502901	0.562054
L1MD2	-1.29913	7.28007	72.334	7.16209e-08	1.02631e-06
L1MD1	-0.918493	6.56382	47.4591	1.5047e-06	1.05808e-05
L1MD	-1.12624	7.95884	63.0506	1.99477e-07	2.31936e-06
L1MCc	-0.916828	3.53755	14.9696	0.00104796	0.00246727
L1MCb	0.178411	4.31986	0.217763	0.646104	0.694293
L1MCa	-1.41533	7.2956	61.0787	2.51756e-07	2.68058e-06
L1MC5a	-0.48992	7.4241	13.242	0.00176762	0.00391557
L1MC5	-0.499066	7.98707	19.7269	0.00028561	0.000815898
L1MC4a	-1.3867	7.88459	59.499	3.04653e-07	3.07849e-06
L1MC4	-0.779627	8.91552	59.1996	3.16007e-07	3.13543e-06
L1MC3	-1.25328	7.80931	89.8741	1.34171e-08	3.18899e-07
L1MC2	-1.61004	6.37595	106.272	3.53174e-09	1.18514e-07
L1MC1	-0.977295	8.03554	27.3065	4.95545e-05	0.000183733
L1MC	-1.02641	8.00071	55.8908	4.78151e-07	4.25362e-06
L1MB8	-1.16412	8.63779	96.3215	7.75939e-09	2.16528e-07
L1MB7	-1.13893	8.8123	68.4293	1.0871e-07	1.4058e-06
L1MB5	-0.72021	8.02165	34.1043	1.30989e-05	6.16787e-05
L1MB4	0.116236	8.18912	0.125584	0.726993	0.768445
L1MB3	-1.05383	8.59748	42.8872	2.98748e-06	1.84611e-05
L1MB2	-0.892205	6.95792	37.6779	6.97689e-06	3.74408e-05
L1MB1	-0.514288	6.35192	10.0468	0.00508773	0.0100128
L1MA9	-1.29217	7.65855	84.0715	2.26067e-08	4.59056e-07
L1MA8	-0.612468	8.5117	10.6564	0.00411629	0.0083173
L1MA7	-0.715281	7.51874	20.8476	0.00021565	0.000639471
L1MA6	-0.27944	9.10633	1.88946	0.185404	0.237321
L1MA5A	-1.27516	5.93213	36.4581	8.60955e-06	4.44911e-05
L1MA5	-1.33837	7.55995	79.9775	3.32676e-08	5.88253e-07
L1MA4A	-1.01017	7.45564	77.5555	4.21339e-08	7.0363e-07
L1MA4	-0.844123	8.25382	55.4101	5.08593e-07	4.49426e-06
L1MA10	-0.882951	4.82247	14.6978	0.00113551	0.00264288
L1M8	-1.36895	3.49483	36.1794	9.03929e-06	4.55573e-05
L1M7	0.533074	4.15955	3.92663	0.0623202	0.0914789
L1M6B	3.30952	6.8393	158.935	1.26365e-10	1.19641e-08
L1M6	-1.4541	3.32712	27.2725	4.99106e-05	0.000184795
L1M5	-0.955086	9.98026	77.2979	4.32213e-08	7.11675e-07
L1M4c	-0.647253	7.47662	5.25826	0.0335338	0.0527898
L1M4b	-0.0370284	6.30467	0.0246769	0.876847	0.897152
L1M4a2	-1.31322	5.27655	61.6175	2.36105e-07	2.57578e-06
L1M4a1	-1.13533	5.02	36.8332	8.06639e-06	4.24286e-05
L1M4	-0.962848	9.84112	15.6349	0.00086363	0.00208704
L1M3e	0.00627546	4.78535	0.000594718	0.980801	0.984142
L1M3d	-0.552404	3.56454	3.5599	0.0747096	0.107057
L1M3c	0.135817	4.17785	0.184364	0.672523	0.719184
L1M3	-0.760951	8.58301	27.9856	4.30018e-05	0.000163994
L1M2c	-0.771275	5.03082	6.88186	0.0168123	0.0286641
L1M2	-1.02342	9.35782	34.7726	1.1605e-05	5.6038e-05
L1M1	-1.06199	4.36031	27.1894	5.07926e-05	0.000187536
L1M	-0.802508	3.96602	6.04528	0.0238084	0.0390764
L1Lx_IV	0.473768	10.8272	15.8568	0.000810419	0.00197647
L1Lx_III	0.297072	10.9362	4.85081	0.0403009	0.0620789
L1Lx_II	-0.931302	8.23003	26.4552	5.93828e-05	0.000213601
L1Lx_I	-0.582526	10.8147	16.0988	0.000756495	0.00186139
L1_Rod	-0.368858	9.72045	9.55345	0.0060632	0.0116054
L1_Mus3	-0.376847	2.70625	1.4642	0.241236	0.2987
L1_Mur3	-0.188879	9.99142	1.43751	0.245415	0.303167
L1_Mur2	0.0960908	10.3342	0.510409	0.483726	0.544757
L1_Mur1	0.528409	9.82911	4.80348	0.0411834	0.0632179
Kanga2_a	0.1021	5.91185	0.321941	0.577147	0.631456
Kanga1d	-0.369014	3.63653	0.473556	0.499747	0.559
Kanga1c	-0.88979	5.14467	23.1215	0.000125053	0.000401837
Kanga1b	-1.081	2.22472	13.3383	0.00171544	0.00382476
Kanga1a	0.804409	4.61995	20.2343	0.000251223	0.000736718
Kanga11a	0.0837805	2.14684	0.0876165	0.77047	0.806044
Kanga1	1.09852	5.92715	53.4901	6.53477e-07	5.58828e-06
IMPB_01	-0.477752	10.419	11.8234	0.00278231	0.00583076
ID4_v	0.037032	11.8047	0.175985	0.679594	0.725284
ID4	-0.302655	11.5341	17.5095	0.000511542	0.00133869
ID2	-0.382434	8.49906	11.3962	0.00320462	0.00662154
ID_B1	-0.402178	13.978	39.435	5.19564e-06	2.93681e-05
ID	-0.620649	9.30181	58.2868	3.53614e-07	3.35997e-06
IAPLTR4_I	1.2104	3.90748	3.31848	0.0844323	0.119376
IAPLTR4	-0.953423	5.37304	7.39342	0.0136905	0.0240195
IAPLTR3-int	-1.93195	7.67916	30.8001	2.44224e-05	0.000101479
IAPLTR3	-1.09434	2.37163	16.7014	0.000638723	0.00160803
IAPLTR2b	1.18734	5.62239	44.4988	2.33238e-06	1.51177e-05
IAPLTR2a2_Mm	-0.327926	6.16556	3.79885	0.0663455	0.0966384
IAPLTR2a	0.204898	4.83311	0.862423	0.364815	0.427931
IAPLTR2_Mm	0.60278	6.75402	5.75701	0.0269418	0.0435504
IAPLTR1a_Mm	0.753443	7.34015	8.66289	0.00840139	0.0155314
IAPLTR1_Mm	0.699195	10.4616	2.71685	0.11588	0.157135
IAPEz-int	0.714496	13.868	2.30949	0.145201	0.191602
IAPEy-int	2.48774	6.16761	6.72292	0.0179399	0.0303695
IAPEY5_LTR	1.18094	2.42586	22.1591	0.000156871	0.000487533
IAPEY5_I	1.76961	4.41725	11.0386	0.0036136	0.00738031
IAPEY4_LTR	2.52769	5.67357	39.3166	5.29833e-06	2.96953e-05
IAPEY4_I	0.332624	10.5635	1.4758	0.239449	0.296764
IAPEY3-int	0.161133	7.63351	1.00635	0.328499	0.391371
IAPEY3_LTR	0.707896	5.20877	8.05096	0.0105925	0.0190896
IAPEY2_LTR	1.36422	5.13785	46.661	1.69004e-06	1.17204e-05
IAPEY_LTR	1.04614	4.84989	13.4751	0.00164426	0.00368153
IAP-d-int	1.16047	6.88668	9.67273	0.00580948	0.0111359
IAPA_MM-int	0.922201	2.59951	2.5995	0.123533	0.166406
IAP1-MM_LTR	0.0129047	3.22366	0.000885108	0.976579	0.980648
IAP1-MM_I	0.186668	7.99069	0.729661	0.403731	0.467172
HY3	1.0724	1.43969	5.08355	0.0362629	0.0567491
HY1	0.714275	1.6381	3.11852	0.0936181	0.130691
HERVL74-int	0.598393	4.13419	4.54744	0.0463586	0.0701684
HERVL40-int	0.339202	4.27207	1.20582	0.286007	0.348119
HERV16-int	-0.391744	3.00199	3.41193	0.0805035	0.114458
Helitron3Na_Mam	-1.07553	2.54806	31.8833	1.98191e-05	8.55705e-05
Helitron2Na_Mam	-1.87109	2.50427	37.3623	7.36362e-06	3.91201e-05
hAT-N1a_Mam	-1.27022	1.75361	15.1022	0.00100797	0.00238157
hAT-N1_Mam	-1.07801	5.05383	15.2986	0.000951853	0.00225905
hAT-5_Mam	1.61785	6.37366	120.532	1.26819e-09	5.89818e-08
hAT-4b_Ther	-1.44533	3.73712	38.8458	5.72948e-06	3.15122e-05
hAT-1_Mam	0.166158	7.1412	0.705565	0.41146	0.4757
HAL1ME	0.84046	6.55939	36.3369	8.7936e-06	4.50036e-05
HAL1M8	0.444593	5.82044	3.06982	0.0960298	0.133495
HAL1b	0.188286	5.38326	1.18235	0.290603	0.352741
HAL1	-0.857199	7.22215	33.3241	1.51182e-05	6.92201e-05
GSAT_MM	2.43569	7.54665	13.6568	0.00155471	0.00351068
G-rich	0.819891	11.5981	75.2233	5.32033e-08	8.39535e-07
GA-rich	0.846673	14.4996	92.7808	1.04404e-08	2.6613e-07
FordPrefect	-0.313058	7.16176	1.5144	0.233622	0.290494
EUTREP8	2.59755	2.95985	41.9286	3.47232e-06	2.10426e-05
EUTREP4	0.964864	1.99489	6.03466	0.0239163	0.0392098
EUTREP2	0.105218	2.31923	0.144913	0.707706	0.750152
EUTREP16	-0.28049	2.92893	0.565672	0.461284	0.523934
Eutr18	-0.714178	4.37231	13.9596	0.00141727	0.00321951
Eutr11	-0.774647	2.68797	6.95265	0.0163359	0.0280301
Eutr10	-1.17543	1.86455	9.80975	0.00553259	0.010698
EuthAT-2	-0.475166	3.13047	5.33188	0.0324543	0.0513957
Eulor9C	-0.754257	3.08324	8.66701	0.00838846	0.0155184
Eulor6B	-1.89868	1.95998	31.7009	2.05218e-05	8.84608e-05
Eulor5A	-1.14198	4.06301	26.1741	6.30883e-05	0.000224493
Eulor2B	1.05048	5.107	25.6521	7.0668e-05	0.000247478
ETnERV-int	2.72735	10.2192	36.1933	9.01732e-06	4.55573e-05
ETnERV3-int	-0.902797	6.82775	32.7983	1.66732e-05	7.43569e-05
ETnERV2-int	1.09174	13.5753	26.3779	6.03766e-05	0.000216588
ERVL-int	-0.640861	5.95944	15.9706	0.000784548	0.00192222
ERVL-E-int	0.470225	4.1729	2.55725	0.126436	0.169626
ERVL-B4-int	0.750898	7.51227	27.337	4.92376e-05	0.000182995
ERVB7_4-LTR_MM	0.299808	2.29868	0.604688	0.446457	0.510154
ERVB7_3-LTR_MM	1.1081	4.56397	19.4453	0.000306926	0.00087209
ERVB7_2-LTR_MM	0.52906	7.42214	4.09471	0.0574473	0.0852702
ERVB7_2B-LTR_MM	-0.314604	5.12672	2.30068	0.145929	0.192275
ERVB7_1-LTR_MM	1.30011	7.7872	17.4484	0.000520104	0.00135442
ERVB5_2-LTR_MM	0.00524326	4.45668	0.000901993	0.976357	0.980648
ERVB5_1-LTR_MM	-1.30214	2.76064	22.8219	0.000134118	0.000426612
ERVB5_1-I_MM	-2.07187	4.5201	61.6542	2.3508e-07	2.5752e-06
ERVB4_3-I_MM	2.3054	9.08547	10.5618	0.0042524	0.008554
ERVB4_2-LTR_MM	0.247776	3.60724	1.49041	0.237221	0.294279
ERVB4_2-I_MM	-2.13732	7.38007	41.9207	3.47667e-06	2.10426e-05
ERVB4_1-I_MM	-3.18724	5.53499	77.1227	4.39789e-08	7.1968e-07
ERVB4_1C-LTR_Mm	-2.14957	8.42838	36.1243	9.12696e-06	4.5825e-05
ERVB4_1B-LTR_MM	-0.15099	5.01007	0.48191	0.496036	0.555552
ERVB4_1B-I_MM	-0.209377	4.1855	0.48386	0.495176	0.554863
ERVB3_1-LTR_MM	-0.0397739	2.71773	0.0300679	0.864187	0.888444
ERVB3_1-I_MM	1.87763	3.57786	21.5175	0.000183046	0.000552053
ERVB2_1-I_MM	-2.44746	6.25398	17.6844	0.000487886	0.00128952
ERVB2_1A-I_MM	-1.27906	6.42469	45.2333	2.08803e-06	1.38158e-05
ERV3-16A3_LTR	0.0675911	3.35995	0.082116	0.77758	0.81284
ERV3-16A3_I	0.942862	3.95894	7.09908	0.015398	0.0266625
DNA1_Mam	-0.126567	1.57192	0.160079	0.735732	0.776752
CYRA11_Mm	-0.629712	8.09252	37.5272	7.15863e-06	3.81842e-05
CR1-3_Croc	-1.51478	4.05792	65.9316	1.43407e-07	1.76825e-06
CR1-11_Crp	0.981291	3.74833	17.4358	0.000521882	0.00135737
CR1_Mam	0.613599	7.18258	10.2464	0.00474395	0.00940629
Chompy-6_Croc	-1.53866	3.72971	53.1629	6.82462e-07	5.74351e-06
Cheshire	-0.971741	7.16509	58.1929	3.57755e-07	3.38717e-06
Charlie9	-1.50667	3.71094	48.4944	1.29698e-06	9.46902e-06
Charlie8	0.477892	8.36988	24.3168	9.50823e-05	0.000319067
Charlie7a	-0.309976	5.27511	1.5536	0.227891	0.284703
Charlie7	-1.0284	5.11109	37.2751	7.47458e-06	3.96302e-05
Charlie6	0.782436	6.95712	27.6017	4.65795e-05	0.000175901
Charlie5	0.0674453	7.06372	0.349061	0.561671	0.617326
Charlie4z	-0.528583	6.40721	19.844	0.000277231	0.000797979
Charlie4a	-1.10023	5.25934	31.0323	2.33438e-05	9.79786e-05
Charlie4	-0.327365	5.76554	1.86581	0.188051	0.240137
Charlie32a	-2.16831	3.37456	51.5505	8.47701e-07	6.79283e-06
Charlie30b	2.61905	7.05417	47.783	1.43601e-06	1.02061e-05
Charlie30a	-1.73599	3.56219	49.339	1.15093e-06	8.57056e-06
Charlie2b	-0.558667	5.54505	14.3214	0.00127051	0.00293134
Charlie2a	-0.705005	4.84031	10.6118	0.00417988	0.00843292
Charlie29b	-0.93648	2.61556	9.84753	0.00545887	0.0105708
Charlie29a	0.558292	3.73931	6.59804	0.0188858	0.031768
Charlie26a	0.434241	4.26677	1.99352	0.174287	0.224944
Charlie25	0.32004	6.18181	2.85801	0.107408	0.147076
Charlie24	0.409862	6.72993	8.70937	0.00825697	0.0153179
Charlie23a	0.141157	2.86252	0.103151	0.751618	0.791004
Charlie22a	-0.871093	2.9209	8.23649	0.00986696	0.0179775
Charlie21a	-0.421455	2.2993	1.62541	0.217849	0.273446
Charlie20a	-0.978565	2.86967	18.1284	0.000433093	0.00116443
Charlie1b	-0.816873	6.15055	49.3752	1.14509e-06	8.55106e-06
Charlie1a	-1.3592	8.47789	106.635	3.43579e-09	1.18289e-07
Charlie19a	-0.954197	4.06112	28.7278	3.69166e-05	0.000144772
Charlie18a	-0.142749	4.26521	0.479875	0.496935	0.556324
Charlie17b	0.984274	5.58563	26.208	6.26276e-05	0.000223453
Charlie17a	0.831106	5.5647	13.9875	0.00140533	0.00319788
Charlie17	0.690775	4.75437	10.4736	0.00438393	0.00875795
Charlie16a	0.990774	5.57235	14.0513	0.00137837	0.00314734
Charlie16	0.0845002	5.42595	0.394929	0.537269	0.595172
Charlie15b	-0.386076	3.57763	2.70503	0.116625	0.158064
Charlie15a	0.938099	6.45712	21.975	0.000163929	0.000504733
Charlie14a	-0.672976	2.21609	3.1751	0.090905	0.127238
Charlie13b	-1.37449	2.75038	15.3558	0.000936175	0.00223293
Charlie13a	-0.89735	3.13116	17.0856	0.000574346	0.00146968
Charlie12_Rodent	-0.528041	7.34108	14.2731	0.00128907	0.00296644
Charlie12	-0.862982	3.10667	12.9107	0.0019611	0.00428243
Charlie11	0.165787	4.40834	0.602998	0.447083	0.510429
Charlie10	0.256934	7.47096	4.68041	0.0435837	0.0663263
Charlie1	-1.00825	8.33921	66.5051	1.34473e-07	1.67365e-06
Chap1a_Mam	-1.51954	2.31019	17.3133	0.000539606	0.00139289
Chap1_Mam	0.197681	1.25277	0.227769	0.638676	0.687426
BLACKJACK	-1.4888	4.49168	20.0271	0.000264674	0.000767254
BGLII_Mus	-1.13335	3.37124	14.7005	0.0011346	0.00264288
BGLII_Mur	-0.566636	3.49565	3.84976	0.0647066	0.0945629
BGLII_C	-1.87754	2.02008	36.5871	8.41829e-06	4.38446e-05
BGLII_B2	-1.58113	4.88412	81.8693	2.77736e-08	5.11305e-07
BGLII_B	-0.609589	6.2983	9.96633	0.00523409	0.0102327
BGLII_A	-1.60822	4.77918	55.4898	5.03401e-07	4.46326e-06
BGLII	0.0251032	6.05854	0.0158949	0.901009	0.916882
BC1_Mm	0.579017	11.1368	8.10803	0.0103631	0.0187527
B4A	-0.854962	13.2294	90.2885	1.29404e-08	3.14262e-07
B4	-0.572707	12.5451	59.7444	2.95685e-07	3.01485e-06
B3A	-0.674465	13.3783	83.8236	2.31314e-08	4.59265e-07
B3	-0.684021	14.4081	95.9074	8.02957e-09	2.21733e-07
B2_Mm2	-0.423588	13.6111	27.9945	4.29221e-05	0.000163958
B2_Mm1t	0.160025	12.8336	1.45223	0.2431	0.300727
B2_Mm1a	0.835288	13.1293	24.1225	9.9359e-05	0.000331818
B1F2	-0.512739	11.3676	51.4394	8.60627e-07	6.87205e-06
B1F1	-0.253441	11.3812	6.23449	0.0219764	0.0363894
B1F	0.21315	12.9293	2.91113	0.104411	0.143491
B1_Mus2	-0.312898	13.0387	11.172	0.00345456	0.00708081
B1_Mus1	-0.274667	13.5031	6.15871	0.0226903	0.0374312
B1_Mur4	-0.465052	12.0299	35.7347	9.77516e-06	4.83469e-05
B1_Mur3	-0.41554	11.9904	17.0304	0.000583135	0.0014893
B1_Mur2	-0.422019	12.155	34.9653	1.12101e-05	5.47292e-05
B1_Mur1	-0.17996	12.6481	4.10738	0.0570982	0.0848472
B1_Mm	0.220594	12.1958	5.58775	0.0289982	0.0462819
Arthur2	-0.691211	4.7554	15.4255	0.000917446	0.0021931
Arthur1B	-1.21458	4.25265	35.7679	9.71799e-06	4.82442e-05
Arthur1A	-0.415221	2.49954	2.69962	0.116968	0.158448
Arthur1	-0.729136	4.9681	20.7363	0.000221666	0.000655114
A-rich	0.783613	13.8209	73.6225	6.26557e-08	9.287e-07
AmnSINE2	-0.0139586	6.06163	0.00627718	0.937687	0.947696
AmnSINE1	0.248431	8.41797	5.52552	0.0297987	0.0474737
AmnL2-1	0.702668	8.65656	45.6201	1.97083e-06	1.32682e-05
7SLRNA	0.601221	8.90296	4.23517	0.0537098	0.0802167
7SK	1.02113	8.43759	4.53436	0.0466425	0.0704152
5S	0.236076	7.24134	0.487559	0.493553	0.553941
4.5SRNA	-0.981002	6.71138	14.593	0.00117142	0.00271691
(TTTTTTTG)n	2.13795	2.81356	34.6197	1.19294e-05	5.72914e-05
(TTTTTTTC)n	0.450167	2.84486	0.532739	0.474442	0.535667
(TTTTTTT)n	-0.476959	1.74803	3.52515	0.0770334	0.109971
(TTTTTTG)n	-0.000695955	5.22912	1.45868e-05	0.996993	0.998499
(TTTTTTC)n	-0.114684	3.67398	0.194213	0.664451	0.711414
(TTTTTTA)n	-1.50821	2.34989	32.927	1.62769e-05	7.326e-05
(TTTTTT)n	1.61622	6.11968	90.2605	1.2972e-08	3.14262e-07
(TTTTTGTT)n	1.43062	3.09283	21.8757	0.000167883	0.000514516
(TTTTTGT)n	0.292433	6.1017	2.23508	0.151482	0.198704
(TTTTTGG)n	0.714205	4.16892	17.7675	0.000477062	0.00126596
(TTTTTG)n	0.373689	8.11989	15.2327	0.000970298	0.00230077
(TTTTTCT)n	-0.631263	3.58476	7.70727	0.0121004	0.0214569
(TTTTTCC)n	1.57871	4.54505	31.5014	2.13222e-05	9.14647e-05
(TTTTTC)n	0.117511	7.92332	1.06183	0.315855	0.378369
(TTTTTAC)n	2.07563	3.32123	34.5488	1.20831e-05	5.78199e-05
(TTTTTAA)n	-1.06197	3.34789	14.3638	0.00125445	0.00289934
(TTTTTA)n	-0.416785	4.79403	7.05977	0.0156437	0.0269997
(TTTTT)n	0.526063	4.85388	7.04839	0.0157157	0.027071
(TTTTGTT)n	0.519208	5.05331	8.69137	0.00831257	0.0154102
(TTTTGTA)n	1.37635	3.49617	24.5441	9.03385e-05	0.000305859
(TTTTGT)n	1.14581	8.55033	56.2696	4.55583e-07	4.10799e-06
(TTTTGGT)n	1.9124	4.5706	37.8245	6.80488e-06	3.67835e-05
(TTTTGG)n	1.25399	7.31857	34.5673	1.20429e-05	5.77317e-05
(TTTTGCT)n	0.811745	4.91646	22.5602	0.000142633	0.000449607
(TTTTGC)n	0.851922	3.83794	8.96447	0.00751213	0.0140541
(TTTTG)n	0.760648	9.96461	72.963	6.70785e-08	9.66441e-07
(TTTTCTT)n	0.217631	4.67625	0.766433	0.392355	0.4552
(TTTTCTC)n	0.51749	2.2375	2.60813	0.122951	0.16579
(TTTTCT)n	0.231612	5.82897	2.12391	0.161494	0.210355
(TTTTCAA)n	1.33503	4.8999	40.2125	4.57353e-06	2.62434e-05
(TTTTCA)n	-1.66708	4.4423	13.7564	0.00150795	0.00341381
(TTTTC)n	-0.399937	7.66919	6.92465	0.0165225	0.0282953
(TTTTATT)n	1.1183	6.84691	50.6173	9.63283e-07	7.3838e-06
(TTTTATA)n	0.145257	4.03148	0.575232	0.457577	0.520393
(TTTTAT)n	0.880803	5.58164	25.107	7.96769e-05	0.000273284
(TTTTAC)n	0.868907	1.56455	6.43948	0.0201691	0.0337126
(TTTTAAT)n	-1.26092	1.89096	14.0048	0.00139796	0.00318385
(TTTTAA)n	0.471921	3.75343	2.96165	0.101653	0.139991
(TTTTA)n	1.39498	8.94158	180.834	4.20867e-11	5.8722e-09
(TTTT)n	0.111186	5.97648	0.558986	0.463906	0.526236
(TTTGTTT)n	0.905516	6.37119	49.8228	1.07553e-06	8.07714e-06
(TTTGTT)n	0.833585	7.87362	7.50659	0.0130915	0.0230449
(TTTGTG)n	-1.28984	2.7092	27.4425	4.81583e-05	0.000180577
(TTTGTC)n	0.666521	2.53097	5.6147	0.0286592	0.0458789
(TTTGTA)n	-1.3072	2.0707	28.5573	3.82255e-05	0.000148805
(TTTGT)n	2.16159	10.884	68.9932	1.02234e-07	1.34837e-06
(TTTGGTT)n	-1.0359	3.09114	16.1433	0.000747008	0.00184387
(TTTGGT)n	-1.57293	2.82837	40.8849	4.10162e-06	2.38976e-05
(TTTGG)n	-0.582668	6.06097	22.0462	0.000161159	0.00049852
(TTTGCT)n	-1.23111	3.0205	17.1177	0.000569293	0.00145957
(TTTGCA)n	3.19196	5.92129	36.5267	8.50719e-06	4.42207e-05
(TTTGC)n	-1.7629	2.88253	24.031	0.000101446	0.000337008
(TTTGATAT)n	2.02311	1.92575	32.9353	1.62515e-05	7.326e-05
(TTTG)n	0.513564	10.4559	31.0291	2.33582e-05	9.79786e-05
(TTTCTTT)n	0.604954	3.73472	5.15898	0.0350548	0.0549558
(TTTCTTG)n	-0.420169	2.5242	1.94784	0.179062	0.230322
(TTTCTTC)n	-1.25664	1.94664	17.7437	0.000480134	0.00127156
(TTTCTT)n	0.478965	5.69909	7.90522	0.0112045	0.0200562
(TTTCTC)n	-0.472762	3.24555	2.15887	0.15826	0.206776
(TTTCTAA)n	-0.798683	1.58855	7.41798	0.0135579	0.0238342
(TTTCTA)n	-0.121858	2.27988	0.0605319	0.808319	0.840335
(TTTCT)n	-0.22271	6.51312	0.979949	0.334764	0.398321
(TTTCCTG)n	1.94369	2.09612	16.1827	0.00073874	0.00182516
(TTTCCT)n	0.307332	5.66188	4.45056	0.0485082	0.0729826
(TTTCC)n	-1.80857	5.33933	34.8922	1.13582e-05	5.51474e-05
(TTTC)n	0.404684	8.95123	4.74625	0.0422803	0.0645651
(TTTATTT)n	-1.34996	2.5867	20.1119	0.000259074	0.000753903
(TTTATT)n	1.3039	6.26516	27.3781	4.8814e-05	0.000182262
(TTTATC)n	1.14619	3.41568	22.2546	0.000153343	0.000478251
(TTTATAT)n	1.12288	2.66326	6.08667	0.0233934	0.0384714
(TTTATAC)n	2.0748	1.95356	15.5807	0.000877223	0.00211219
(TTTATA)n	1.69116	5.09793	40.1835	4.5952e-06	2.62541e-05
(TTTAT)n	0.133183	7.21338	1.26174	0.275441	0.33665
(TTTAGCA)n	2.23352	3.0161	15.0119	0.00103502	0.00244114
(TTTACC)n	2.92624	8.13793	93.9899	9.42418e-09	2.49167e-07
(TTTAATT)n	0.589029	3.80938	9.25559	0.00675257	0.0127682
(TTTAAT)n	-0.669532	4.03295	11.8794	0.00273171	0.00574287
(TTTAA)n	-1.30069	4.02208	36.2888	8.86788e-06	4.52091e-05
(TTTA)n	-0.354621	8.36658	5.48857	0.0302857	0.0481728
(TTT)n	0.737215	7.08746	43.1255	2.87891e-06	1.79576e-05
(TTGTTTT)n	2.33709	7.07071	133.273	5.53323e-10	3.12098e-08
(TTGTTTG)n	0.519224	2.60991	4.60724	0.0450863	0.0683384
(TTGTTT)n	0.5522	7.35176	18.1063	0.000435652	0.00116681
(TTGTTGA)n	1.83092	1.55025	12.1032	0.00253938	0.00538122
(TTGTTG)n	-0.191332	3.33651	0.935202	0.345774	0.409766
(TTGTTC)n	1.30707	2.83335	11.0624	0.00358471	0.00732696
(TTGTT)n	0.739954	9.31261	70.6957	8.51333e-08	1.16937e-06
(TTGTGT)n	0.123523	2.62076	0.188496	0.669106	0.715819
(TTGTGG)n	2.33563	6.85469	131.816	6.06168e-10	3.34781e-08
(TTGTCTT)n	0.205335	3.23456	0.319748	0.578436	0.632605
(TTGTCT)n	1.45893	7.18495	41.0158	4.0162e-06	2.36074e-05
(TTGTCC)n	1.15312	2.70634	5.63974	0.0283482	0.0454086
(TTGTC)n	-1.10734	1.50673	14.7747	0.00110995	0.00259478
(TTGT)n	0.0399109	9.2821	0.145999	0.706667	0.74965
(TTGGTTT)n	0.563627	1.75384	2.24895	0.150287	0.197428
(TTGGTT)n	-0.368891	3.78304	4.48215	0.047795	0.0720667
(TTGGT)n	-0.572903	4.94336	13.0398	0.00188305	0.00413584
(TTGGG)n	0.511519	2.38451	2.50192	0.130361	0.173749
(TTGG)n	-0.760241	5.85533	44.6085	2.29397e-06	1.49418e-05
(TTGCTT)n	0.71716	5.19633	11.8699	0.00274016	0.00575608
(TTGCT)n	1.76281	4.8689	64.6974	1.64949e-07	1.98764e-06
(TTGC)n	-1.14157	4.52691	33.7822	1.38939e-05	6.47322e-05
(TTGAGT)n	0.404648	2.71406	2.82284	0.109448	0.14956
(TTGAACA)n	0.404301	5.48965	1.3508	0.259659	0.319037
(TTGA)n	-0.799597	4.51707	12.7581	0.00205808	0.00447578
(TTG)n	-0.0543476	9.12519	0.458742	0.50645	0.565543
(TTCTTTT)n	-0.894322	2.57518	18.9656	0.000347419	0.000960383
(TTCTTT)n	1.1203	5.15367	37.6366	7.0262e-06	3.75632e-05
(TTCTTC)n	0.0401021	5.34522	0.00721567	0.933202	0.943883
(TTCTT)n	0.00688675	6.62706	0.00266838	0.959347	0.967007
(TTCTGT)n	0.662868	1.9394	4.97962	0.0380062	0.0593022
(TTCTGA)n	0.604778	2.33459	6.07419	0.0235176	0.0386518
(TTCTCT)n	0.123873	5.65572	0.36758	0.551567	0.608238
(TTCTCG)n	1.10764	2.37347	9.93377	0.00529465	0.0103131
(TTCTCCC)n	-1.38433	2.51887	18.6463	0.000377652	0.00102683
(TTCTCCA)n	1.28285	4.19065	46.4263	1.74926e-06	1.19827e-05
(TTCTCC)n	-0.156355	3.85283	0.364446	0.553252	0.609548
(TTCTC)n	-0.959685	4.66616	10.2046	0.00481373	0.00953038
(TTCTAGTG)n	1.06941	5.00273	7.7538	0.0118828	0.021156
(TTCTAC)n	0.931671	3.36743	16.6109	0.000655034	0.0016413
(TTCT)n	-0.0778114	8.38037	0.254246	0.619951	0.670812
(TTCCTT)n	-0.693482	4.05521	9.7548	0.00564183	0.0108581
(TTCCTG)n	0.222918	3.73466	0.929521	0.347208	0.411098
(TTCCTC)n	-0.10359	5.19592	0.555814	0.465158	0.527431
(TTCCT)n	-0.476133	3.96642	1.83998	0.190997	0.243547
(TTCCCT)n	-1.96148	2.55291	40.7611	4.18434e-06	2.4326e-05
(TTCCCCT)n	0.483768	4.99702	2.56922	0.125606	0.168683
(TTCCCC)n	0.0607948	3.3102	0.0382879	0.846962	0.873997
(TTCCC)n	-1.72893	4.16811	48.8339	1.23594e-06	9.07612e-06
(TTCCA)n	-2.61462	4.40623	40.4509	4.39965e-06	2.54106e-05
(TTCC)n	-0.699206	7.89892	36.9459	7.91067e-06	4.17753e-05
(TTCATT)n	1.17009	1.88461	8.34689	0.00946179	0.0173586
(TTCATG)n	1.55046	1.25898	19.1949	0.000327365	0.000915129
(TTCATCA)n	0.638999	1.77302	3.81516	0.0658152	0.0959715
(TTCATC)n	0.535542	2.17026	3.00233	0.099494	0.137446
(TTCA)n	-1.43475	5.06495	58.5396	3.42726e-07	3.30388e-06
(TTC)n	-0.131867	8.28752	0.949761	0.342136	0.405999
(TTATTTTA)n	0.0517478	2.30976	0.0275221	0.870006	0.89291
(TTATTT)n	-0.996574	5.57031	7.12341	0.0152481	0.0264201
(TTATTG)n	1.72695	5.56918	94.2474	9.22222e-09	2.49167e-07
(TTATT)n	0.142101	7.15736	0.864233	0.364324	0.427544
(TTATCT)n	0.0376621	0.900291	0.00850763	0.962781	0.969517
(TTATAAT)n	1.74791	2.41206	59.6311	2.9979e-07	3.04499e-06
(TTATA)n	0.385322	2.3458	1.37662	0.255307	0.314215
(TTAT)n	-0.0815029	7.83114	0.431721	0.519098	0.577719
(TTAGGA)n	1.60561	1.16875	19.2196	0.000325286	0.000911558
(TTAGAT)n	1.21082	4.72572	13.1656	0.00181026	0.0039985
(TTAGAGC)n	1.406	2.74679	21.7255	0.000174062	0.000530264
(TTAG)n	-1.24005	3.048	32.7753	1.6745e-05	7.43569e-05
(TTAATTT)n	0.638876	2.95977	5.87357	0.0256218	0.0416452
(TTAATT)n	-1.85857	2.17764	57.196	4.05194e-07	3.74275e-06
(TTAATAT)n	-0.0340979	2.96591	0.0147236	0.904707	0.919381
(TTAATA)n	0.802425	5.19186	25.9033	6.69019e-05	0.000236226
(TTAAT)n	0.320253	4.80068	0.891166	0.357119	0.420392
(TTAA)n	-1.27825	4.53483	71.0523	8.19679e-08	1.14972e-06
(TTA)n	0.0640377	7.84439	0.268175	0.61059	0.662577
(TT)n	1.54645	8.16854	38.9866	5.59664e-06	3.10391e-05
(TGTTTTT)n	-0.140671	5.36436	0.545103	0.469429	0.531365
(TGTTTTC)n	0.471566	2.90772	0.794851	0.38389	0.446748
(TGTTTT)n	0.201984	6.86501	2.55632	0.1265	0.169627
(TGTTTG)n	-0.271762	4.0275	1.15476	0.296135	0.357981
(TGTTTC)n	-0.0950058	1.99986	0.0992501	0.756196	0.794561
(TGTTT)n	1.07171	9.0361	77.6242	4.18491e-08	7.0363e-07
(TGTTGC)n	0.532412	5.09864	2.58846	0.124284	0.167333
(TGTTCC)n	1.38252	5.80894	32.8428	1.65349e-05	7.39191e-05
(TGTTCA)n	-0.429765	2.2216	1.16317	0.294433	0.356575
(TGTT)n	0.30485	9.11023	7.77567	0.011782	0.0210048
(TGTGTTT)n	0.461254	2.55896	3.0976	0.0946451	0.131777
(TGTGTT)n	-0.930719	1.95842	7.71678	0.0120555	0.021406
(TGTGTGTA)n	-1.08032	1.07258	8.03655	0.0106513	0.0191414
(TGTGTG)n	0.0638198	6.23734	0.263388	0.613771	0.665212
(TGTGTC)n	-1.01326	3.21781	17.377	0.000530308	0.0013729
(TGTGTA)n	-1.30484	3.67387	32.3725	1.80625e-05	7.91467e-05
(TGTGGC)n	0.0576025	9.05957	0.0695931	0.794796	0.828225
(TGTGCA)n	0.798379	4.5184	16.4593	0.000683397	0.00170111
(TGTGAA)n	1.58204	6.64297	100.171	5.6775e-09	1.67234e-07
(TGTG)n	0.0206982	6.42875	0.0263405	0.872801	0.894393
(TGTCTG)n	0.763835	4.18871	11.9342	0.00268315	0.00564526
(TGTCTC)n	-1.69637	3.07327	35.5214	1.01515e-05	4.99286e-05
(TGTCCTG)n	2.75938	2.32555	52.437	7.51973e-07	6.22963e-06
(TGTCCC)n	-0.759911	3.39004	6.91356	0.016597	0.0283863
(TGTCC)n	3.17984	5.96164	40.8878	4.09976e-06	2.38976e-05
(TGTC)n	0.383126	7.95822	13.5136	0.00162478	0.00365015
(TGTATT)n	3.41683	4.5204	27.5472	4.71132e-05	0.000177411
(TGTATG)n	-2.6755	3.45583	122.897	1.0811e-09	5.3104e-08
(TGTATAT)n	-1.04196	1.16012	7.56812	0.0127782	0.0225683
(TGTATA)n	-0.405467	4.58264	2.25078	0.15013	0.19732
(TGTAT)n	1.12699	2.1258	16.0771	0.000761149	0.00186834
(TGTA)n	0.0916244	6.80847	0.335665	0.56921	0.624059
(TGT)n	0.76912	8.39124	58.4014	3.48631e-07	3.33654e-06
(TGGTTTT)n	0.0521544	4.59516	0.0911804	0.765992	0.80188
(TGGTTT)n	-0.149212	4.49164	0.620223	0.440767	0.505395
(TGGTTGG)n	0.477694	0.984021	1.21428	0.284373	0.346449
(TGGTT)n	-0.343205	4.92293	5.67132	0.0279615	0.0448976
(TGGTGG)n	0.587937	5.39824	9.89205	0.00537339	0.0104282
(TGGT)n	-0.292895	5.12095	3.01006	0.0990898	0.13703
(TGGGGC)n	0.347732	1.85863	0.971459	0.336814	0.400581
(TGGGG)n	1.03456	2.93277	30.9841	2.35633e-05	9.86831e-05
(TGGG)n	0.532573	4.67436	5.23276	0.0339171	0.0532352
(TGGCTC)n	4.2865	6.40219	48.3473	1.32446e-06	9.61956e-06
(TGGCT)n	1.70624	2.53901	18.6645	0.000375854	0.00102299
(TGGCCT)n	2.02556	1.66242	18.1056	0.00043574	0.00116681
(TGGCC)n	0.191481	6.65113	0.84013	0.370951	0.433786
(TGGC)n	1.34087	5.20135	18.8569	0.000357396	0.000980804
(TGGATG)n	-1.29761	4.35081	12.1498	0.00250132	0.00531756
(TGGATC)n	0.265177	3.34552	0.837276	0.371748	0.434525
(TGGATA)n	0.78657	1.5548	4.91631	0.0391148	0.0605713
(TGGAGC)n	1.30569	5.08328	51.7551	8.24467e-07	6.66361e-06
(TGGACT)n	0.597065	1.33577	2.89062	0.105556	0.14484
(TGGACA)n	1.88375	6.03671	146.629	2.49257e-10	1.88795e-08
(TGGAA)n	0.201067	3.14861	0.256555	0.618377	0.669929
(TGGA)n	-1.97778	5.48372	79.1924	3.58922e-08	6.2521e-07
(TGG)n	0.51937	8.38103	24.1214	9.93827e-05	0.000331818
(TGCTTCT)n	3.09178	5.8592	152.933	1.74931e-10	1.49594e-08
(TGCTT)n	1.70865	3.77908	51.2991	8.77255e-07	6.98379e-06
(TGCTGTC)n	1.91659	4.87101	77.3485	4.30053e-08	7.11675e-07
(TGCTGGC)n	1.58751	1.89078	13.5968	0.00158365	0.0035669
(TGCTGG)n	-1.48221	3.2703	29.0223	3.47724e-05	0.000137584
(TGCTG)n	0.0705846	5.19117	0.0709565	0.792844	0.826516
(TGCTCC)n	1.41413	2.09646	6.9504	0.0163508	0.0280375
(TGCTC)n	0.366676	5.43476	3.29394	0.0855007	0.120629
(TGCT)n	0.863438	4.98606	16.7292	0.000633811	0.00159718
(TGCGCC)n	0.371268	1.23763	0.801744	0.381878	0.444992
(TGCG)n	-0.749131	2.68263	6.28939	0.021475	0.0356259
(TGCCTC)n	-1.37251	2.96788	56.0014	4.71435e-07	4.23652e-06
(TGCCCG)n	0.369473	1.63632	1.11146	0.305106	0.367319
(TGCCCC)n	-0.199709	3.08219	0.32884	0.57313	0.627837
(TGCCC)n	-0.822039	5.57334	18.6689	0.000375418	0.00102285
(TGCCAG)n	1.09485	5.21158	19.7633	0.000282972	0.000809233
(TGCCACC)n	3.77447	7.04	60.3279	2.75509e-07	2.86421e-06
(TGCC)n	-0.00652721	5.63598	0.00218921	0.963174	0.969517
(TGCATG)n	-1.91297	1.91742	42.5085	3.16943e-06	1.93598e-05
(TGCACA)n	2.09061	5.64261	30.0121	2.85155e-05	0.000116839
(TGCA)n	-0.966098	3.10542	15.5324	0.000889523	0.00213792
(TGC)n	0.802697	9.71982	35.8738	9.53809e-06	4.75291e-05
(TGATGG)n	-1.58079	3.16802	34.7975	1.15531e-05	5.58893e-05
(TGATGC)n	0.117926	5.2621	0.212693	0.649948	0.69673
(TGATGA)n	0.614365	6.12229	8.67573	0.00836122	0.0154788
(TGAT)n	-1.3418	3.49092	37.7978	6.83586e-06	3.6833e-05
(TGAGTGG)n	0.926541	6.14715	28.1191	4.183e-05	0.000160247
(TGAGGA)n	0.447556	5.57478	9.41754	0.00636747	0.0121092
(TGAGCC)n	2.14463	4.54882	70.765	8.45083e-08	1.16937e-06
(TGAG)n	-1.65696	3.38692	44.8337	2.21726e-06	1.45135e-05
(TGACTG)n	0.225619	5.80625	1.13941	0.299273	0.360756
(TGACCTG)n	1.0887	2.5444	23.992	0.00010235	0.000339162
(TGAC)n	-0.506204	2.32451	5.76936	0.0267984	0.043345
(TGAAGC)n	1.23441	6.59352	49.0034	1.20667e-06	8.88577e-06
(TGAAGAA)n	1.98833	5.11609	86.9125	1.74473e-08	3.77019e-07
(TGAAGA)n	0.568039	7.60169	15.8582	0.000810087	0.00197647
(TGAACC)n	2.87173	1.22154	83.5054	2.38247e-08	4.62549e-07
(TGAA)n	-1.30482	4.94302	36.3604	8.75751e-06	4.49055e-05
(TGA)n	0.4155	8.99158	9.80448	0.00554298	0.0107102
(TG)n	0.011917	11.4955	0.0269431	0.871367	0.893615
(TCTTTTT)n	-1.19236	2.82549	8.31996	0.00955886	0.0175152
(TCTTTT)n	1.29068	6.59574	56.5947	4.37149e-07	3.98241e-06
(TCTTTGA)n	0.155542	2.65675	0.396441	0.5365	0.594839
(TCTTTC)n	-0.397003	6.9365	7.71701	0.0120544	0.021406
(TCTTTA)n	-0.352484	1.28659	1.8565	0.293498	0.355767
(TCTTT)n	-0.210738	5.86385	0.670323	0.423181	0.48755
(TCTTCT)n	-0.322431	3.26123	1.01068	0.327486	0.390362
(TCTTCC)n	0.405985	6.18065	5.28962	0.033069	0.0521821
(TCTTCA)n	-0.196397	4.22891	0.921391	0.349276	0.413362
(TCTTC)n	-0.927003	4.05941	16.837	0.000615129	0.00155306
(TCTT)n	-0.515495	7.95676	4.04198	0.058927	0.0872712
(TCTGTT)n	0.475004	2.41387	1.90494	0.183696	0.235368
(TCTGTGG)n	0.874194	4.87191	18.7092	0.000371472	0.00101418
(TCTGTG)n	0.224357	2.77742	1.0058	0.328628	0.391371
(TCTGTCT)n	1.02074	1.93171	4.90114	0.0393859	0.0609017
(TCTGTC)n	-1.41699	4.03015	50.4553	9.85082e-07	7.50417e-06
(TCTGGC)n	1.17393	3.44173	15.3541	0.000936636	0.00223293
(TCTGCTG)n	1.29816	3.2578	12.5624	0.00219028	0.004713
(TCTGCT)n	0.52795	3.4744	3.33706	0.0836335	0.118499
(TCTGCC)n	-0.00458258	5.65632	0.00084496	0.977116	0.980816
(TCTGCA)n	1.39477	4.59804	34.2572	1.27392e-05	6.04141e-05
(TCTGAG)n	0.8375	5.05573	22.8189	0.000134211	0.000426612
(TCTGAAC)n	-0.566418	4.05291	10.4634	0.00439932	0.00878208
(TCTG)n	-0.095542	7.63875	1.04043	0.32065	0.382903
(TCTCTTC)n	-0.2497	2.74319	1.51695	0.233244	0.290159
(TCTCTT)n	-1.71896	6.9701	74.2011	5.904e-08	9.04711e-07
(TCTCTGTC)n	-0.646583	1.95261	4.36894	0.0504082	0.0756266
(TCTCTG)n	-1.27208	4.86609	61.6969	2.33893e-07	2.57282e-06
(TCTCTCTG)n	-1.95614	2.27505	61.4379	2.41198e-07	2.62056e-06
(TCTCTC)n	-0.502059	4.62763	11.0233	0.00363233	0.00740146
(TCTCT)n	1.08594	7.08061	62.7324	2.07032e-07	2.3657e-06
(TCTCGC)n	0.209573	5.357	1.55798	0.22726	0.284049
(TCTCCTA)n	0.101268	4.31286	0.404284	0.532538	0.591437
(TCTCCT)n	0.617572	6.08915	9.10238	0.007141	0.0134166
(TCTCCCTC)n	-2.12051	3.56697	118.992	1.40911e-09	6.12387e-08
(TCTCCC)n	0.546585	7.85338	19.8343	0.000277916	0.000799083
(TCTCC)n	-0.172225	5.3077	0.743894	0.399269	0.462817
(TCTCA)n	3.58471	3.83773	28.8113	3.62942e-05	0.000142753
(TCTC)n	-0.316459	6.9484	1.43995	0.245029	0.302831
(TCTATC)n	-0.310736	5.15701	3.49231	0.0772937	0.110283
(TCTACC)n	0.244639	3.64265	0.600906	0.44786	0.511096
(TCTA)n	0.543102	7.3366	4.54542	0.0464023	0.0701725
(TCT)n	0.576422	8.23933	8.27371	0.00972824	0.0177737
(TCGTCC)n	0.92325	2.08173	9.73359	0.00568464	0.0109203
(TCGTCA)n	-0.464432	4.65953	3.83389	0.0652123	0.0951971
(TCGGCC)n	0.918727	1.62783	9.36025	0.00650082	0.0123275
(TCGC)n	-0.0527235	1.94137	0.028038	0.868805	0.892022
(TCG)n	0.372095	4.13193	1.6227	0.218217	0.273778
(TCCTTT)n	0.200559	3.00337	0.514154	0.482148	0.543253
(TCCTTC)n	-0.529613	2.99706	5.10926	0.0358458	0.0561296
(TCCTT)n	-1.00598	3.70195	9.51103	0.00615637	0.0117668
(TCCTGG)n	0.552158	4.98603	4.87466	0.0398643	0.0614777
(TCCTGC)n	0.879198	4.45163	17.5591	0.000504708	0.00132473
(TCCTG)n	-0.339571	3.05789	2.42261	0.136245	0.180774
(TCCTCT)n	0.239996	6.62061	3.90283	0.063048	0.0924448
(TCCTCCT)n	-0.00685751	3.02396	0.000372244	0.98481	0.987417
(TCCTCCC)n	0.782741	3.35019	11.6034	0.00299145	0.00622475
(TCCTCCA)n	0.888743	2.51118	3.54387	0.0753135	0.107864
(TCCTCC)n	0.305924	6.5866	4.39733	0.0497377	0.07479
(TCCTCATCA)n	0.535043	2.73364	2.53607	0.127921	0.170755
(TCCTCA)n	0.442955	2.46528	3.79743	0.0663919	0.0966528
(TCCTC)n	-0.746342	5.13035	6.34031	0.0210215	0.0349392
(TCCTAC)n	-2.53285	7.25964	59.75	2.95482e-07	3.01485e-06
(TCCT)n	-0.522828	6.95563	12.5879	0.00217257	0.00468251
(TCCGC)n	1.84618	2.05484	12.693	0.00210106	0.0045543
(TCCG)n	-0.671827	4.07308	11.2251	0.00339357	0.00696851
(TCCCTG)n	-0.334071	1.9054	1.26496	0.274848	0.33608
(TCCCTCT)n	0.675019	3.409	7.05381	0.0156814	0.0270295
(TCCCTCC)n	-0.356977	1.71177	1.5326	0.230939	0.287832
(TCCCTC)n	2.2039	5.49722	8.76074	0.00810055	0.0150593
(TCCCT)n	-0.709853	4.00806	10.3504	0.00457516	0.00909884
(TCCCGT)n	0.445817	1.36765	1.84122	0.190855	0.243482
(TCCCGG)n	0.623907	4.22026	11.0235	0.00363211	0.00740146
(TCCCGC)n	0.794857	3.01979	13.505	0.00162912	0.00365381
(TCCCG)n	-0.0991508	1.85752	0.0926012	0.764234	0.801101
(TCCCCT)n	1.27866	4.46263	13.1602	0.00181336	0.00399934
(TCCCCGC)n	0.883112	2.89562	10.6936	0.00406407	0.0082306
(TCCCCCG)n	1.28127	1.87416	13.2546	0.00176072	0.00390926
(TCCCCC)n	-0.448769	4.20897	2.98643	0.100331	0.138419
(TCCCC)n	0.388052	5.01661	6.19325	0.0223617	0.0369812
(TCCCAG)n	1.68946	3.8277	23.3883	0.00011755	0.000381427
(TCCCAC)n	-0.534614	0.892829	1.7517	0.209516	0.264237
(TCCC)n	-0.810153	7.72499	71.9465	7.45878e-08	1.05739e-06
(TCCATG)n	2.37597	2.04197	42.9167	2.9738e-06	1.84611e-05
(TCCATCC)n	1.20523	6.6441	26.7055	5.62859e-05	0.000204123
(TCCAGA)n	0.642316	2.78428	3.9459	0.0617379	0.0907749
(TCCACCC)n	-0.333664	4.89526	1.89378	0.184925	0.236829
(TCCACC)n	2.25159	2.1992	45.2275	2.08983e-06	1.38158e-05
(TCCA)n	-2.10663	6.7829	86.2704	1.84879e-08	3.92092e-07
(TCC)n	0.478559	10.0759	28.9298	3.54307e-05	0.000139772
(TCATCT)n	-0.101868	7.0572	0.604096	0.446676	0.510184
(TCATCG)n	0.162547	3.48997	0.366647	0.552067	0.608537
(TCATCC)n	0.022718	3.93798	0.00873134	0.92654	0.938219
(TCATCA)n	1.28597	4.25966	38.8748	5.7019e-06	3.14257e-05
(TCAT)n	-1.1609	4.29169	27.3323	4.92865e-05	0.000182995
(TCAGCC)n	3.3182	4.75811	18.044	0.000442963	0.00118376
(TCAGCA)n	0.941869	6.16593	6.62737	0.0186587	0.0314258
(TCAGA)n	2.55004	2.87938	43.3627	2.77516e-06	1.73923e-05
(TCACTG)n	0.433666	1.67138	1.5726	0.225177	0.281976
(TCACGG)n	-0.360302	6.55715	4.30848	0.0518707	0.0776449
(TCAC)n	0.0273707	2.91187	0.0115295	0.915627	0.928232
(TCAAGG)n	1.7846	5.88284	83.7849	2.32144e-08	4.59265e-07
(TCAAGA)n	0.162211	4.26233	0.536424	0.472938	0.534424
(TCAA)n	-1.80396	2.85983	68.7556	1.04909e-07	1.37002e-06
(TCA)n	0.385729	7.43682	11.8303	0.00277598	0.00582209
(TC)n	2.14531	12.1463	60.284	2.76971e-07	2.86817e-06
(TATTTTT)n	-0.808168	1.8521	4.77757	0.041676	0.0637893
(TATTTTA)n	0.58097	3.72066	7.79844	0.0116781	0.0208476
(TATTTT)n	0.391407	5.16251	5.70677	0.0275345	0.0442924
(TATTT)n	0.310576	6.03305	3.95509	0.0614626	0.0905711
(TATTGTA)n	1.57113	3.98158	42.4739	3.18667e-06	1.94204e-05
(TATTA)n	2.81801	4.89137	52.4729	7.48357e-07	6.2191e-06
(TATT)n	0.146978	8.16885	0.452069	0.509522	0.568734
(TATGTG)n	-1.56083	3.24092	34.1501	1.29899e-05	6.13839e-05
(TATGTA)n	-0.410776	3.43258	4.35107	0.0508355	0.0762244
(TATG)n	0.143998	8.02317	1.0681	0.314469	0.377369
(TATCTT)n	-0.305714	2.32378	1.52704	0.231754	0.288577
(TATC)n	-1.46438	5.67131	50.7145	9.50464e-07	7.36749e-06
(TATATTA)n	-1.15865	2.18464	16.8935	0.000605581	0.001535
(TATATT)n	-0.134623	2.41838	0.26562	0.612284	0.664143
(TATATG)n	1.02931	4.83376	29.5672	3.11585e-05	0.000125153
(TATATAA)n	-2.12646	2.60153	59.1153	3.19288e-07	3.14659e-06
(TATATA)n	1.69462	4.6131	61.0779	2.51778e-07	2.68058e-06
(TATAT)n	0.30208	2.49418	0.281537	0.601899	0.654753
(TATAG)n	-1.31713	2.31629	23.6373	0.000110996	0.000363272
(TATACA)n	1.79291	3.98015	31.3615	2.19038e-05	9.32055e-05
(TATAATT)n	0.0859167	4.2387	0.151526	0.701449	0.745165
(TATAA)n	-0.817074	2.41703	8.13396	0.0102608	0.0186056
(TATA)n	0.835338	6.55353	31.3668	2.18818e-05	9.32055e-05
(TAT)n	1.0981	7.89605	29.7855	2.98294e-05	0.000120545
(TAGTAAT)n	0.994123	3.1598	9.85534	0.00544377	0.0105493
(TAGG)n	-1.27344	1.88654	19.3502	0.000314519	0.00088701
(TAGAA)n	-0.805053	1.69149	4.96485	0.0382616	0.0595605
(TAGA)n	-1.52421	5.32315	52.1643	7.80076e-07	6.43246e-06
(TAG)n	-0.358615	3.84403	3.19182	0.0901207	0.126407
(TACT)n	-1.22663	1.83471	14.6783	0.0011421	0.00265589
(TACC)n	-0.324715	2.10133	1.14373	0.298385	0.359897
(TACATA)n	1.4958	3.91355	29.9895	2.8644e-05	0.000117184
(TACACA)n	-0.789812	2.48253	9.24745	0.00677261	0.012797
(TACA)n	0.388345	6.73767	3.70836	0.0693784	0.100449
(TAC)n	-1.5897	3.33737	36.4695	8.59243e-06	4.44911e-05
(TAATTTT)n	0.417656	3.16814	3.0688	0.0960809	0.133496
(TAATT)n	0.375229	3.23041	1.58869	0.222911	0.279271
(TAATGTCA)n	1.19917	4.58645	29.4093	3.2161e-05	0.000128402
(TAAT)n	1.74933	5.22954	23.9798	0.000102633	0.000339677
(TAAGTA)n	1.34718	1.73713	12.9295	0.00194953	0.00426068
(TAACCC)n	-1.47806	2.78722	33.2921	1.52081e-05	6.93917e-05
(TAAAA)n	-0.948694	4.59938	11.7879	0.0028149	0.00588046
(TAAA)n	-0.171105	5.43019	1.44167	0.244759	0.302638
(TAA)n	-0.434179	6.38497	7.52309	0.0130066	0.0229107
(TA)n	0.791995	10.4098	48.1836	1.35581e-06	9.767e-06
(T)n	1.2263	13.9249	93.0774	1.01804e-08	2.62022e-07
(GTTTTTTT)n	3.3761	4.04641	103.457	4.38361e-09	1.41719e-07
(GTTTTTT)n	-0.733703	5.28408	17.5421	0.000507039	0.00132954
(GTTTTTG)n	2.43483	5.45454	84.5726	2.15856e-08	4.50578e-07
(GTTTTT)n	0.139028	6.6071	1.17654	0.291756	0.353818
(GTTTTG)n	0.48887	3.96338	5.32967	0.0324861	0.0514154
(GTTTTAT)n	-0.712444	2.32757	5.0236	0.0372571	0.0582361
(GTTTTA)n	-0.218138	2.05785	0.787556	0.386037	0.448852
(GTTTT)n	0.271899	9.00376	8.1887	0.0100484	0.0182829
(GTTTGT)n	-0.447097	0.691891	2.02489	0.325107	0.387701
(GTTTG)n	0.530406	5.8241	6.63457	0.0186034	0.0313526
(GTTT)n	-0.0466293	9.26315	0.108905	0.745038	0.785326
(GTTGTT)n	2.5806	5.54672	161.881	1.0816e-10	1.10282e-08
(GTTGGA)n	-0.127716	2.1147	0.159387	0.694214	0.739101
(GTTG)n	-0.364029	4.44545	2.72864	0.115143	0.156375
(GTTCTT)n	0.622949	3.05221	10.1554	0.00489729	0.00968859
(GTTATT)n	2.3119	3.74715	97.9706	6.77887e-09	1.95335e-07
(GTTAATT)n	1.86552	5.5575	58.9192	3.27066e-07	3.19945e-06
(GTTA)n	1.10569	1.18728	6.04412	0.0238202	0.0390764
(GTT)n	0.631744	8.54063	17.4676	0.000517396	0.00134869
(GTGTT)n	0.892838	2.25412	14.1677	0.00133071	0.00305429
(GTGTGTAT)n	-1.05221	1.19191	14.0609	0.00302583	0.00627954
(GTGTGT)n	-0.315941	4.19218	1.64704	0.214934	0.27017
(GTGTGC)n	0.100085	3.60157	0.216568	0.647005	0.694698
(GTGTGA)n	-0.440945	1.76882	3.26191	0.118765	0.160472
(GTGTG)n	0.281898	1.9954	0.581882	0.455027	0.51816
(GTGTCTG)n	-0.401798	2.15264	2.10721	0.163066	0.211698
(GTGTCG)n	-0.367093	7.28341	1.99171	0.174474	0.225075
(GTGTCC)n	0.878623	3.5293	17.7569	0.000478432	0.00126832
(GTGTATGTGT)n	0.740643	4.77869	18.554	0.000386926	0.00104882
(GTGTATGT)n	0.868865	2.51227	7.07877	0.0155244	0.0268287
(GTGTAT)n	-0.884997	1.97106	11.4993	0.0030966	0.00641334
(GTGT)n	-1.29418	5.30481	81.6797	2.82761e-08	5.16966e-07
(GTGGTG)n	-0.488588	0.931291	3.07313	0.222026	0.278294
(GTGGG)n	0.368551	1.26408	1.48374	0.281665	0.343466
(GTGGCCT)n	-0.353089	2.69725	0.807627	0.380172	0.4432
(GTGGCC)n	0.698568	3.14904	9.07104	0.00722351	0.0135428
(GTGGCA)n	0.983358	2.80736	20.1281	0.00025802	0.000751661
(GTGGAG)n	0.698763	1.60308	6.00949	0.0241741	0.0395542
(GTGGA)n	2.20006	1.90812	45.6582	1.95967e-06	1.32527e-05
(GTGG)n	-1.441	2.39355	25.902	6.69203e-05	0.000236226
(GTGCGT)n	-0.32925	3.14664	2.18813	0.155615	0.203521
(GTGCCG)n	2.04501	2.18132	24.3541	9.42857e-05	0.000317197
(GTGCCC)n	0.137603	1.0202	0.0915633	0.765517	0.80188
(GTGCCA)n	-0.71751	3.71247	5.96239	0.024665	0.0402288
(GTGCAT)n	0.487038	2.5761	3.32967	0.0839502	0.118885
(GTGC)n	-0.379322	5.2144	7.69649	0.0121514	0.021533
(GTGAGTA)n	-1.01448	2.74258	14.2826	0.00128541	0.00296058
(GTGAGCA)n	0.841528	1.87225	4.66228	0.0439507	0.0667316
(GTGAG)n	-0.31084	3.54201	1.69746	0.208331	0.262994
(GTGAAGT)n	0.0550178	2.09261	0.0296991	0.865014	0.888818
(GTGAAGCG)n	-0.830137	0.924267	6.66341	0.0369702	0.0578219
(GTGA)n	0.409785	5.59767	3.45198	0.0788851	0.112251
(GTG)n	0.275841	6.59061	4.94228	0.0386556	0.060068
(GTCTTTT)n	1.73042	2.6232	20.0618	0.00026237	0.00076182
(GTCTGT)n	0.138311	1.36968	0.161398	0.692396	0.737758
(GTCTCT)n	0.254051	4.79309	0.902517	0.354144	0.417446
(GTCT)n	-0.658806	6.49057	32.2361	1.85343e-05	8.09463e-05
(GTCGCC)n	0.726025	1.99639	3.61858	0.0725475	0.104354
(GTCCTC)n	0.31694	4.30229	2.06097	0.167519	0.216933
(GTCCT)n	0.0266373	1.67724	0.00517197	0.943427	0.953134
(GTCCGT)n	-0.79834	3.63764	15.7291	0.00084057	0.00203875
(GTCCGC)n	0.177102	1.32065	0.124344	0.728287	0.769505
(GTCCCC)n	0.645852	4.71199	5.11659	0.0357279	0.055978
(GTCCC)n	1.13332	3.8577	8.62102	0.00853392	0.0157536
(GTCC)n	1.11698	3.80157	23.781	0.000107399	0.000352806
(GTCATT)n	0.180486	5.09997	0.434246	0.517892	0.576619
(GTCACA)n	0.429391	3.65885	2.193	0.15518	0.203095
(GTATTAT)n	0.135164	3.10016	0.420479	0.524529	0.583274
(GTATGT)n	-1.18941	2.23894	15.4915	0.000900077	0.00215547
(GTAT)n	0.672787	5.59761	13.0601	0.00187106	0.00411292
(GTAGCC)n	1.67807	2.2359	16.2965	0.000715389	0.00177243
(GTAG)n	-0.0910043	3.81428	0.0184529	0.893389	0.91116
(GTAATA)n	2.28526	3.70867	93.5407	9.78837e-09	2.54402e-07
(GTAAGA)n	0.447853	3.68761	4.67798	0.0436327	0.0663627
(GTAA)n	-2.98567	3.17975	87.299	1.68524e-08	3.75765e-07
(GT)n	-0.0878319	11.3854	0.753029	0.396445	0.459744
(GGTTTTT)n	1.77344	4.33813	34.0003	1.33499e-05	6.26382e-05
(GGTTTCT)n	1.68335	3.29043	47.3928	1.51922e-06	1.06265e-05
(GGTTT)n	-0.655167	4.07839	8.09363	0.0104205	0.0188436
(GGTT)n	-0.103944	5.39321	0.586617	0.453226	0.516331
(GGTGTT)n	3.45886	4.09324	47.5317	1.48901e-06	1.05263e-05
(GGTGT)n	1.16492	3.88592	23.3367	0.000118962	0.000385066
(GGTGGTG)n	0.0604549	1.77888	0.0537983	0.837976	0.866409
(GGTGGT)n	0.596589	2.59978	6.96831	0.0162326	0.0279001
(GGTGGG)n	-0.876595	2.355	7.60104	0.0126141	0.0223081
(GGTGGC)n	-0.0767967	2.79748	0.0632628	0.804136	0.836971
(GGTGGA)n	-1.69963	1.90183	21.5562	0.000181334	0.000548137
(GGTGG)n	1.09143	7.65963	50.6824	9.54681e-07	7.3786e-06
(GGTGCT)n	-0.432369	1.64002	1.32498	0.264109	0.323995
(GGTGCGGGGC)n	0.707103	2.61212	3.25574	0.0871961	0.122695
(GGTGAT)n	-1.71082	2.31632	42.8922	2.98516e-06	1.84611e-05
(GGTGAGT)n	-0.724051	1.26362	4.89243	0.0395425	0.0610525
(GGTGACTGTA)n	0.548659	0.941361	1.05778	0.316755	0.379105
(GGTG)n	0.097314	5.30192	0.465378	0.503428	0.562405
(GGTCGT)n	0.258226	3.50173	1.17974	0.29112	0.353208
(GGTCCCCCT)n	2.04014	7.80631	11.2086	0.00341242	0.0070018
(GGTAGG)n	1.99447	3.00948	19.3764	0.0003124	0.000882913
(GGTAA)n	0.816548	3.51845	1.76674	0.199669	0.253507
(GGT)n	1.16784	8.336	50.2614	1.01188e-06	7.66425e-06
(GGGTG)n	1.43719	2.74944	17.4994	0.000512943	0.00134104
(GGGT)n	1.33706	2.77681	23.7931	0.000107104	0.000352358
(GGGGT)n	0.99907	2.76327	18.8826	0.00035501	0.000975265
(GGGGC)n	0.376077	2.62517	3.11047	0.0940115	0.131102
(GGGCT)n	1.75822	2.76802	26.3173	6.11694e-05	0.000219135
(GGGCA)n	-1.88403	2.57096	48.3045	1.33259e-06	9.65215e-06
(GGGC)n	0.750059	3.7653	6.27104	0.0216411	0.035879
(GGGAGA)n	-0.0483021	2.07144	0.0217691	0.884272	0.904051
(GGGACC)n	1.93534	4.44775	32.8864	1.64007e-05	7.36919e-05
(GGGA)n	-0.290536	3.98396	3.27175	0.0864806	0.121753
(GGCTGGC)n	2.30987	5.99377	37.635	7.02804e-06	3.75632e-05
(GGCTGG)n	0.450648	4.85505	3.93033	0.062208	0.0913648
(GGCTGCT)n	0.0932117	1.43925	0.0980412	0.757635	0.795757
(GGCTGCG)n	1.59861	2.60901	9.09424	0.00716235	0.0134472
(GGCTGCA)n	2.12759	2.66893	13.2435	0.00176682	0.00391557
(GGCTGC)n	-0.755143	3.94061	13.2644	0.00175536	0.00390391
(GGCTGAG)n	-1.25115	4.72333	13.036	0.00188529	0.00413734
(GGCTGA)n	-0.658998	1.861	3.58112	0.0739194	0.105982
(GGCTG)n	0.238778	3.40063	0.790656	0.385122	0.447985
(GGCTCT)n	-0.0249106	1.19004	0.00445945	0.947462	0.956482
(GGCTCC)n	1.09419	5.54539	33.3266	1.51112e-05	6.92201e-05
(GGCTCA)n	1.17039	6.049	28.5944	3.79364e-05	0.000148552
(GGCT)n	1.30187	5.62888	69.6121	9.56128e-08	1.28015e-06
(GGCGT)n	0.884044	1.07715	7.61171	0.0181796	0.0307361
(GGCGGTG)n	0.590689	3.8341	7.3315	0.0140312	0.0245685
(GGCGGT)n	1.77145	3.73406	53.1972	6.79358e-07	5.74351e-06
(GGCGGCG)n	2.07915	2.20251	39.9819	4.74902e-06	2.69934e-05
(GGCGGC)n	-1.02319	6.07596	25.5477	7.23016e-05	0.000252532
(GGCGGA)n	0.521805	6.82551	6.22031	0.022108	0.0365845
(GGCGG)n	0.952814	4.72618	16.4608	0.000683118	0.00170111
(GGCGCT)n	2.00337	3.21479	31.4418	2.15677e-05	9.23684e-05
(GGCGCGG)n	0.751377	6.27584	17.4332	0.000522262	0.00135737
(GGCGCG)n	-0.226885	3.97558	0.434392	0.517822	0.576619
(GGCGCC)n	1.01301	4.20017	6.75632	0.0176961	0.0300161
(GGCGCAG)n	2.05942	2.14736	12.9493	0.00193742	0.0042377
(GGCGCA)n	-0.474068	4.40775	1.40617	0.250444	0.308797
(GGCGC)n	4.0521	5.49772	23.4553	0.000115745	0.00037603
(GGCGAG)n	0.717583	4.43034	3.7205	0.0689623	0.10001
(GGCGA)n	1.47315	3.8862	9.40798	0.00638951	0.0121424
(GGCG)n	-0.0505601	5.32286	0.0910237	0.766187	0.80188
(GGCCTT)n	1.14426	5.32382	22.0143	0.000162396	0.000501689
(GGCCTGT)n	1.28098	3.37746	14.9421	0.00105647	0.00248511
(GGCCTG)n	2.59686	5.72104	26.846	5.46257e-05	0.000198646
(GGCCT)n	2.4101	5.52266	53.8764	6.21006e-07	5.34509e-06
(GGCCGT)n	0.998024	8.65691	23.9256	0.000103911	0.000343373
(GGCCGG)n	0.411704	6.20347	5.69441	0.0276825	0.0445035
(GGCCGC)n	1.55582	10.6893	51.8408	8.14948e-07	6.60681e-06
(GGCCGA)n	0.983253	5.94968	4.81361	0.0409927	0.0630346
(GGCCG)n	-0.782211	5.08117	9.33467	0.00656137	0.0124155
(GGCCCGG)n	0.575397	3.08749	4.79907	0.0412668	0.0633092
(GGCCCG)n	0.244609	3.47487	0.961428	0.33926	0.402947
(GGCCCCG)n	-0.201381	1.65699	0.265001	0.612696	0.664318
(GGCCCC)n	0.693538	6.70753	22.1908	0.00015569	0.000484429
(GGCCCA)n	0.981347	2.67578	11.8591	0.00274991	0.00577197
(GGCCC)n	1.177	6.60215	16.9961	0.000588671	0.00150055
(GGCCA)n	0.887187	7.08453	12.5911	0.00217036	0.00468156
(GGCC)n	1.3243	4.94025	40.1839	4.59493e-06	2.62541e-05
(GGCATG)n	0.243496	1.25504	0.311705	0.583215	0.637043
(GGCAGT)n	1.96577	7.58743	193.348	2.36823e-11	3.92386e-09
(GGCAGCG)n	0.545241	7.11847	4.91621	0.0391166	0.0605713
(GGCAGC)n	1.67403	3.93161	24.8785	8.38259e-05	0.000285633
(GGCAGA)n	-1.76994	2.57101	25.4394	7.40423e-05	0.000258271
(GGCAG)n	0.455366	3.50858	2.12849	0.161066	0.210027
(GGCA)n	0.463465	5.42914	6.96336	0.0162652	0.0279268
(GGC)n	0.540242	10.2433	19.0612	0.000338901	0.000942736
(GGATGAG)n	4.18565	4.09517	101.959	4.92768e-09	1.53686e-07
(GGATGA)n	1.5383	3.46936	23.8069	0.000106764	0.00035203
(GGATAT)n	-0.232297	4.50847	1.36494	0.257264	0.316329
(GGAT)n	-0.786096	5.14118	27.2358	5.02979e-05	0.000185969
(GGAGGT)n	0.134077	5.73404	0.614085	0.443001	0.507517
(GGAGGCT)n	0.0873002	2.02363	0.0734824	0.789282	0.824099
(GGAGGC)n	1.26588	5.68457	35.0949	1.0953e-05	5.35725e-05
(GGAGCT)n	0.873791	5.26384	23.526	0.000113875	0.00037132
(GGAGCG)n	-0.289722	6.21979	2.84896	0.107929	0.147713
(GGAGCC)n	1.12453	6.74169	24.3344	9.47062e-05	0.000318208
(GGAGCAGCG)n	0.78653	3.28317	4.90338	0.0393458	0.0608907
(GGAGCA)n	1.48472	7.19866	68.0963	1.12748e-07	1.44393e-06
(GGAGC)n	0.760193	4.2767	13.2609	0.00175724	0.0039048
(GGAGACA)n	-0.962632	1.90319	12.7986	0.00203182	0.00442592
(GGAGAA)n	-0.891614	1.42765	5.96149	0.0246745	0.0402288
(GGAGA)n	3.91533	6.60265	93.9036	9.49297e-09	2.49167e-07
(GGAG)n	-0.424206	3.20397	2.68194	0.118097	0.159895
(GGACTC)n	1.19297	2.51869	18.7482	0.0003677	0.00100666
(GGACT)n	-0.436603	1.36649	1.75639	0.200934	0.254868
(GGACGGC)n	1.07829	4.98097	26.4941	5.88898e-05	0.000212115
(GGACGA)n	-0.431949	4.66979	4.83854	0.0405275	0.0623916
(GGACCT)n	0.607891	5.90446	9.43287	0.00633232	0.012051
(GGACCG)n	1.49575	4.78034	36.2159	8.98171e-06	4.55328e-05
(GGACC)n	1.05204	1.94991	14.1608	0.00133347	0.00305798
(GGAC)n	0.699949	4.93596	11.7244	0.00287438	0.00599055
(GGAAGT)n	1.33587	6.76675	110.591	2.55907e-09	9.69155e-08
(GGAAGCG)n	2.34655	1.38676	19.1922	0.000327596	0.000915129
(GGAAGAC)n	1.95545	4.45464	34.4183	1.23719e-05	5.88833e-05
(GGAAGA)n	0.460744	3.75421	1.62896	0.217367	0.27297
(GGAAA)n	0.55982	2.55527	6.49278	0.019727	0.0330154
(GGAA)n	-0.470562	4.82511	8.14141	0.0102316	0.018578
(GGA)n	-0.0683923	9.24951	0.488979	0.492932	0.553479
(GCTTG)n	0.700594	2.76603	4.37778	0.0501983	0.0754398
(GCTTCG)n	1.26275	1.61162	10.4933	0.00435415	0.00871107
(GCTT)n	-1.62999	2.34542	44.0775	2.48673e-06	1.58851e-05
(GCTGTCC)n	0.938244	4.86261	14.8729	0.00107821	0.00252949
(GCTGT)n	0.906968	4.66662	8.89021	0.00772088	0.014404
(GCTGGA)n	0.859831	7.3122	28.0446	4.24797e-05	0.000162502
(GCTGG)n	0.268396	6.5209	3.27532	0.0863224	0.121594
(GCTGCT)n	3.1443	7.13427	101.518	5.10186e-09	1.56584e-07
(GCTGCG)n	0.0845372	2.99764	0.1011	0.754014	0.79321
(GCTGCC)n	1.62547	5.01052	29.6427	3.06915e-05	0.00012384
(GCTGCA)n	1.5257	4.23026	19.0326	0.000341423	0.000947253
(GCTGAC)n	1.03858	3.9506	11.8017	0.00280215	0.00585844
(GCTGAA)n	1.60632	3.04419	30.7442	2.46902e-05	0.000102431
(GCTGA)n	-0.331832	2.38412	2.78789	0.111521	0.152002
(GCTG)n	-0.831046	2.90018	9.54861	0.00607374	0.0116172
(GCTCTG)n	0.725358	1.84596	4.29424	0.0522221	0.0781268
(GCTCT)n	0.650409	5.68819	13.2891	0.00174189	0.0038772
(GCTCGG)n	-0.037943	7.02389	0.0251853	0.875596	0.896564
(GCTCCT)n	1.79537	4.19428	23.1873	0.000123154	0.000396696
(GCTCCG)n	1.19692	2.84288	8.86111	0.00780447	0.0145394
(GCTCCCC)n	2.97145	4.17172	17.167	0.000561651	0.00144277
(GCTCCAG)n	0.30064	1.73554	1.20161	0.286824	0.348954
(GCTCCA)n	3.04873	2.85803	48.6334	1.2716e-06	9.31215e-06
(GCTCC)n	0.806769	6.50681	11.0783	0.00356546	0.00729323
(GCTCA)n	0.599258	3.63211	7.18869	0.0148541	0.0258556
(GCTC)n	-0.0111936	2.85615	0.00149265	0.969588	0.975476
(GCTA)n	1.42094	1.57701	10.5127	0.00432497	0.00867284
(GCT)n	1.15096	10.0638	25.3435	7.56211e-05	0.000262397
(GCGTT)n	1.20633	4.55395	25.0725	8.02896e-05	0.000274997
(GCGTGCG)n	0.636529	1.38142	2.06026	0.167589	0.216933
(GCGT)n	0.229139	5.03	1.80635	0.19492	0.248071
(GCGGTGG)n	2.07413	6.22645	82.0758	2.72373e-08	5.04937e-07
(GCGGTG)n	0.511158	1.71965	2.19263	0.155213	0.203095
(GCGGTCG)n	0.665863	3.19469	4.90042	0.0393989	0.0609017
(GCGGCT)n	0.0306013	2.47832	0.0185796	0.893026	0.91116
(GCGGCGA)n	-0.609227	2.92592	5.64212	0.0283189	0.0453963
(GCGGCG)n	1.20517	5.29812	45.5704	1.98546e-06	1.33252e-05
(GCGGCC)n	1.064	8.02419	31.4112	2.16953e-05	9.26153e-05
(GCGGCA)n	0.797377	5.13503	17.1948	0.00055738	0.00143319
(GCGGC)n	0.056258	4.05337	0.0543651	0.818151	0.849224
(GCGGAG)n	0.852273	3.06406	8.03076	0.010675	0.0191602
(GCGGAC)n	-1.28361	3.86873	15.3662	0.000933345	0.0022291
(GCGGAA)n	-1.02698	3.97834	17.4865	0.00051474	0.00134309
(GCGGA)n	-0.257951	3.27003	2.09001	0.164705	0.213617
(GCGG)n	0.896285	7.44463	42.6564	3.09693e-06	1.9093e-05
(GCGCTG)n	1.26367	3.49879	18.6966	0.000372699	0.00101649
(GCGCTC)n	1.03214	6.65458	27.5377	4.72068e-05	0.000177511
(GCGCT)n	-0.297595	4.5892	0.395997	0.536725	0.594841
(GCGCGG)n	-0.472694	2.22499	3.28863	0.0857342	0.120894
(GCGCGCC)n	-0.0292042	2.93373	0.0110525	0.917384	0.929303
(GCGCGCA)n	0.825527	1.82381	4.78146	0.0416016	0.0637123
(GCGCGA)n	1.99845	2.43984	31.4162	2.16743e-05	9.26153e-05
(GCGCG)n	1.03804	3.29506	12.6857	0.00210593	0.00456112
(GCGCCTC)n	-0.774324	2.82891	6.48743	0.0197709	0.033068
(GCGCCT)n	0.126758	2.51805	0.217129	0.646581	0.694525
(GCGCCGC)n	-0.637331	2.68729	7.81162	0.0116185	0.0207551
(GCGCCGA)n	0.560918	3.81938	4.89274	0.0395369	0.0610525
(GCGCCG)n	-0.392118	3.4412	5.59583	0.0288961	0.0461645
(GCGCCC)n	0.95703	4.28269	22.3602	0.000149544	0.000468054
(GCGCC)n	-0.0485869	5.40146	0.0478389	0.829221	0.859032
(GCGCACC)n	0.257091	1.99313	0.438129	0.516047	0.575049
(GCGC)n	1.29729	2.89853	11.6967	0.00290066	0.00604057
(GCGAGGCGG)n	1.06386	1.72032	7.16385	0.0150026	0.0260714
(GCGAGG)n	1.19727	7.56372	33.3057	1.51699e-05	6.9337e-05
(GCGAGCC)n	0.383366	2.58063	1.65312	0.214124	0.26928
(GCGAGAG)n	1.82745	2.31851	28.5451	3.83208e-05	0.000148957
(GCGAGA)n	-0.473746	2.53921	3.60556	0.0730208	0.104977
(GCGAG)n	-0.326096	2.8391	2.31605	0.144663	0.190987
(GCGACCC)n	-0.336272	3.2567	0.896716	0.35566	0.41886
(GCGA)n	0.654129	6.68055	6.88168	0.0168135	0.0286641
(GCG)n	0.549284	10.083	12.2897	0.00239066	0.00511099
(GCCTT)n	-3.22176	3.79646	113.014	2.14602e-09	8.61985e-08
(GCCTGG)n	-1.66298	1.89271	32.8568	1.64918e-05	7.39191e-05
(GCCTGCA)n	1.75384	4.03711	37.7359	6.90824e-06	3.71475e-05
(GCCTGC)n	0.268401	4.315	0.381878	0.544003	0.600397
(GCCTGA)n	0.116739	2.47071	0.232416	0.635295	0.684343
(GCCTG)n	2.69131	6.25737	37.4079	7.30625e-06	3.88933e-05
(GCCTCT)n	-0.0446041	2.51896	0.0211522	0.885911	0.905378
(GCCTCG)n	0.491508	3.10996	2.94662	0.102464	0.140962
(GCCTCC)n	0.34803	3.13447	1.4572	0.242324	0.299907
(GCCTC)n	1.66336	4.0878	15.4718	0.000905219	0.00216583
(GCCT)n	1.18704	7.0285	61.9753	2.26311e-07	2.5208e-06
(GCCGTGC)n	-0.718623	2.59692	3.19251	0.0900888	0.126407
(GCCGGA)n	0.932601	6.84216	14.6988	0.00113519	0.00264288
(GCCGG)n	-0.329698	2.89316	1.21533	0.284172	0.346364
(GCCGCTG)n	0.696603	2.2392	2.84764	0.108005	0.147741
(GCCGCTCC)n	1.27165	2.99852	31.3297	2.20386e-05	9.33054e-05
(GCCGCTC)n	-0.866854	2.05934	8.57747	0.00867426	0.0159913
(GCCGCT)n	0.576512	4.8377	7.16304	0.0150075	0.0260714
(GCCGCG)n	-0.450729	3.82686	4.47675	0.047916	0.0721735
(GCCGCCT)n	0.340709	2.56258	0.844641	0.369697	0.432701
(GCCGCCC)n	-0.237344	2.55081	0.327218	0.574069	0.628607
(GCCGCC)n	-0.341794	5.27654	3.00233	0.0994936	0.137446
(GCCGCA)n	-0.122163	4.14339	0.389582	0.540009	0.597731
(GCCGC)n	1.30355	6.10882	38.4769	6.09461e-06	3.3313e-05
(GCCGAG)n	-0.246207	5.74774	1.91383	0.182723	0.234462
(GCCGACG)n	-0.0655544	2.36511	0.0458925	0.832674	0.8616
(GCCGAC)n	1.69437	3.76402	35.8777	9.53152e-06	4.75291e-05
(GCCGA)n	-1.24959	2.60974	25.1465	7.89841e-05	0.000272284
(GCCG)n	0.11906	3.75038	0.213252	0.649521	0.69673
(GCCCTTC)n	1.22062	1.1434	11.9913	0.00263359	0.00555422
(GCCCT)n	0.153024	11.5002	0.239279	0.630377	0.680151
(GCCCGT)n	-0.65631	3.0665	3.51288	0.0764963	0.10944
(GCCCGG)n	0.779111	3.37907	3.62002	0.0724954	0.104354
(GCCCGCG)n	-0.170718	4.80356	0.733645	0.402475	0.465922
(GCCCGCC)n	1.58878	1.696	21.981	0.000163695	0.000504599
(GCCCGC)n	0.906781	3.50482	9.43547	0.00632636	0.0120483
(GCCCGAGC)n	0.17491	1.08297	0.243651	0.633693	0.683172
(GCCCGA)n	0.756978	6.44161	19.8169	0.000279146	0.000801749
(GCCCG)n	0.208673	3.84877	0.498289	0.488896	0.550112
(GCCCCTC)n	1.19905	2.56839	18.9496	0.000348872	0.000963396
(GCCCCT)n	-0.89432	2.78685	6.87158	0.0168827	0.0287636
(GCCCCGC)n	2.0986	2.98866	25.3471	7.55603e-05	0.000262397
(GCCCCGA)n	1.1848	3.03139	9.45024	0.00629274	0.0119928
(GCCCCG)n	1.21019	5.45725	24.773	8.58227e-05	0.000292062
(GCCCCCG)n	0.207269	3.32534	0.414077	0.527668	0.586274
(GCCCCCA)n	1.92299	3.50809	22.7535	0.000136286	0.000432169
(GCCCCC)n	-0.759845	5.06469	15.1874	0.000983196	0.00232719
(GCCCCA)n	0.603242	4.18825	3.50947	0.0766279	0.10951
(GCCCC)n	0.882971	7.90607	39.3271	5.28911e-06	2.96953e-05
(GCCCAG)n	0.516874	5.41789	6.51077	0.0195804	0.0328113
(GCCCACT)n	1.93687	6.34022	58.0203	3.65508e-07	3.43603e-06
(GCCCA)n	-0.143403	2.23291	0.299871	0.590396	0.643561
(GCCC)n	0.319885	7.85395	4.00167	0.0600881	0.0888914
(GCCATC)n	0.348013	4.72452	2.53644	0.127895	0.170755
(GCCAGCC)n	3.09133	6.58448	20.202	0.000253271	0.000740356
(GCCAGAGC)n	-1.08785	1.49162	14.0129	0.00139453	0.00317875
(GCCAGA)n	-0.4057	3.38786	2.12325	0.161555	0.210355
(GCCAG)n	2.93407	7.92991	68.6063	1.06629e-07	1.38566e-06
(GCCACC)n	0.158416	1.98787	0.25279	0.620948	0.671617
(GCCACA)n	-0.604246	5.75438	12.2456	0.00242491	0.00517589
(GCCAC)n	0.12952	5.92057	0.4155	0.526967	0.58574
(GCCAAG)n	2.40585	3.01625	43.4167	2.75211e-06	1.72887e-05
(GCC)n	0.580994	10.612	16.6879	0.000641139	0.00161258
(GCATGG)n	0.960513	7.16042	16.0217	0.000773221	0.00189622
(GCATG)n	1.12001	5.48766	43.6849	2.64082e-06	1.67885e-05
(GCATCA)n	0.509178	4.8795	6.10558	0.0232065	0.0381877
(GCAGTG)n	2.63615	7.22468	38.9372	5.64287e-06	3.12302e-05
(GCAGGT)n	1.85896	6.5687	103.048	4.52511e-09	1.44531e-07
(GCAGGA)n	0.20743	4.62322	0.948614	0.342421	0.406155
(GCAGG)n	-4.03807	4.44989	157.796	1.34295e-10	1.22764e-08
(GCAGCT)n	0.29718	7.92998	2.39806	0.138131	0.18291
(GCAGCG)n	0.715644	4.95053	5.92107	0.025105	0.0408554
(GCAGCCT)n	-0.619463	2.01151	2.46316	0.133198	0.177085
(GCAGCC)n	0.923626	5.74156	21.9496	0.00016493	0.000506638
(GCAGCA)n	-0.117127	5.77784	0.483779	0.495212	0.554863
(GCAGA)n	-0.0449711	5.0765	0.0510159	0.823739	0.854021
(GCAG)n	-0.228708	5.34843	2.45064	0.13413	0.178235
(GCACGT)n	0.785053	1.81884	3.58202	0.0738861	0.105982
(GCACCT)n	1.87092	8.4109	23.7602	0.000107914	0.000354058
(GCACCGC)n	3.16233	4.5172	49.4296	1.13638e-06	8.51002e-06
(GCACCCG)n	1.15647	2.81284	5.36395	0.0319964	0.0507615
(GCAC)n	-1.67607	3.18472	58.0802	3.62798e-07	3.4227e-06
(GCAAGGA)n	0.592133	2.44975	5.73692	0.027177	0.0438238
(GCAAGAA)n	0.396117	1.4863	1.14589	0.297943	0.359704
(GCAACA)n	0.0957666	5.32543	0.0975698	0.758199	0.796034
(GCAA)n	-0.5959	3.54571	6.42639	0.0202793	0.0338541
(GCA)n	0.490853	10.6329	20.5358	0.000232979	0.000687015
(GC)n	1.36731	6.57891	25.6965	6.99857e-05	0.000245413
(GATTTCT)n	0.722282	3.57841	6.18258	0.0224626	0.0371018
(GATT)n	-0.69229	3.23987	9.09193	0.00716839	0.013449
(GATGAT)n	0.281419	4.78153	1.78512	0.197448	0.250955
(GATGAG)n	0.323125	6.22106	4.8812	0.0397455	0.0613302
(GATGAC)n	1.86231	7.34239	20.3481	0.000244155	0.000718374
(GATGAA)n	1.32297	7.62111	81.5418	2.86481e-08	5.20179e-07
(GATG)n	-1.69046	5.48294	87.1955	1.70094e-08	3.75765e-07
(GATCTG)n	-1.48125	1.7603	17.5946	0.000499874	0.00131465
(GATAG)n	-1.02646	4.73811	35.4972	1.01952e-05	5.00508e-05
(GATA)n	-0.973156	5.62965	56.9724	4.16765e-07	3.82299e-06
(GAT)n	2.45138	11.569	64.2821	1.72986e-07	2.0657e-06
(GAGTGT)n	-0.619549	3.71951	3.96217	0.0612512	0.09036
(GAGTGG)n	1.91525	3.84127	9.47049	0.00624694	0.0119141
(GAGTCA)n	-0.308144	3.99222	1.98675	0.174986	0.225626
(GAGT)n	1.24647	7.24927	16.2588	0.000723019	0.00178966
(GAGGTGT)n	-0.602858	2.66973	3.03035	0.0980378	0.135646
(GAGGCT)n	0.983966	6.01495	16.2048	0.000734129	0.00181546
(GAGGCG)n	0.563555	5.39534	6.51242	0.0195669	0.0328095
(GAGGCCG)n	0.310044	1.89908	1.19422	0.288265	0.350385
(GAGGCC)n	0.895373	4.06469	23.1058	0.000125512	0.000402823
(GAGGCA)n	-1.88118	5.75717	59.402	3.08284e-07	3.0909e-06
(GAGGC)n	0.187912	4.74651	0.578849	0.456187	0.519258
(GAGGAGCAG)n	0.888204	4.13751	19.3955	0.00031087	0.000880724
(GAGGAG)n	0.707394	2.34155	3.41146	0.0805224	0.114458
(GAGGACGAG)n	2.14207	7.98685	55.3025	5.157e-07	4.54193e-06
(GAGGAC)n	1.03884	5.42633	16.8411	0.000614425	0.00155276
(GAGGAA)n	0.449806	4.48254	2.98597	0.100355	0.138419
(GAGGA)n	0.199293	4.10786	0.779597	0.388399	0.451203
(GAGG)n	-0.264401	4.18114	0.567011	0.460761	0.523566
(GAGCTG)n	0.499068	1.34743	1.50592	0.234887	0.291929
(GAGCTA)n	3.17534	4.26388	72.9783	6.69723e-08	9.66441e-07
(GAGCGGT)n	0.708703	5.62099	15.0868	0.00101255	0.00239026
(GAGCCTG)n	2.12109	4.39614	47.8216	1.42806e-06	1.02043e-05
(GAGCCG)n	0.39483	2.51115	1.16094	0.294882	0.356956
(GAGCCC)n	3.53437	3.85418	74.9051	5.49488e-08	8.51867e-07
(GAGCCA)n	-0.856964	3.02025	12.8986	0.00196861	0.00429531
(GAGCC)n	1.0897	6.15041	73.7168	6.20503e-08	9.287e-07
(GAGCAGA)n	0.462712	3.29339	1.42718	0.247058	0.304912
(GAGCAG)n	0.261685	5.19062	2.55067	0.126895	0.169985
(GAGCAAGA)n	-0.125893	2.83705	0.278839	0.603632	0.656369
(GAGCA)n	-0.261974	2.92702	0.610638	0.444263	0.508305
(GAGC)n	0.979291	5.91494	31.8929	1.97828e-05	8.55532e-05
(GAGATC)n	-0.0943017	1.33692	0.0565027	0.814679	0.846615
(GAGAGT)n	0.221458	1.00381	0.455183	0.537474	0.595172
(GAGAGACA)n	-2.20999	2.52604	83.0272	2.49106e-08	4.78536e-07
(GAGAGA)n	-0.4502	2.0812	1.67875	0.210751	0.265542
(GAGAG)n	0.261195	1.18257	0.632851	0.468565	0.530754
(GAGACC)n	0.186568	3.80832	0.484945	0.494699	0.554758
(GAGACA)n	-0.923816	3.28214	10.4061	0.00448753	0.00894469
(GAGAAC)n	0.647486	7.81404	6.86992	0.0168942	0.0287646
(GAGAA)n	-0.0730815	2.26036	0.0336156	0.856487	0.882108
(GAG)n	0.939191	9.87756	96.4411	7.68322e-09	2.16528e-07
(GACTGT)n	-0.755808	4.53299	9.9398	0.00528337	0.0102987
(GACTCT)n	-0.233358	3.96529	0.561724	0.462829	0.525464
(GACTCC)n	1.49015	2.55271	24.5253	9.07199e-05	0.000306388
(GACTAC)n	1.69313	6.69512	58.3008	3.53003e-07	3.35997e-06
(GACT)n	2.37546	5.45621	119.342	1.37562e-09	6.07796e-08
(GACGGA)n	-0.272373	5.03538	2.72118	0.115609	0.156928
(GACGAT)n	0.91737	5.60062	25.9169	6.67045e-05	0.000236093
(GACGAG)n	0.0995282	3.47374	0.158507	0.695014	0.739655
(GACG)n	0.733174	2.11405	2.64694	0.120369	0.162474
(GACCGA)n	1.15197	6.81728	60.5738	2.67465e-07	2.79154e-06
(GACCCT)n	-0.513266	1.3026	1.99457	0.17418	0.224915
(GACCCCC)n	1.02566	4.12476	19.0306	0.000341597	0.000947253
(GACAGT)n	0.601526	5.85265	8.01613	0.0107353	0.0192552
(GACAGA)n	-1.76995	2.38801	31.3258	2.20552e-05	9.33054e-05
(GACACA)n	0.804617	0.677414	3.037	0.097696	0.135315
(GACAAA)n	0.282727	2.58831	1.04874	0.318776	0.381211
(GACA)n	-0.612558	5.47478	15.7535	0.000834712	0.00202639
(GAC)n	1.60254	6.57001	123.351	1.0488e-09	5.3104e-08
(GAATA)n	1.90782	2.8256	27.0433	5.23862e-05	0.000192349
(GAAT)n	-1.14435	4.8135	28.2496	4.07185e-05	0.000156897
(GAAGGCA)n	1.56417	5.32676	44.3977	2.36842e-06	1.52395e-05
(GAAGGA)n	0.154051	4.57768	0.55993	0.463534	0.52604
(GAAGCC)n	0.914777	3.79955	22.4854	0.000145176	0.000456539
(GAAGCA)n	0.622424	8.36437	17.7991	0.000473022	0.00125902
(GAAGAT)n	1.4833	9.38018	135.07	4.95038e-10	3.12098e-08
(GAAGAG)n	1.00534	6.32835	25.7645	6.89546e-05	0.000242312
(GAAGA)n	0.0201751	2.12295	0.00294277	0.95731	0.965688
(GAAG)n	-0.817691	5.10154	19.2787	0.000320359	0.000901563
(GAACGA)n	0.779269	7.05192	10.2068	0.00481012	0.00953037
(GAAAGA)n	0.237649	4.65743	2.48382	0.131677	0.175326
(GAAAG)n	-0.264152	2.3717	0.936799	0.345372	0.409473
(GAAAA)n	-0.26867	2.89383	0.576732	0.457	0.51996
(GAAA)n	0.50961	7.23808	15.8392	0.000814496	0.00198459
(GAA)n	0.216126	11.1861	3.41032	0.0805694	0.114464
(GA)n	-0.242857	9.10598	5.84608	0.0259263	0.0420114
(G)n	0.621102	6.15692	16.5775	0.000661171	0.00165511
(CTTTTTT)n	1.52501	3.26205	31.3352	2.20154e-05	9.33054e-05
(CTTTTT)n	0.309019	4.77197	3.46271	0.0784582	0.111764
(CTTTTG)n	-0.890298	1.83131	7.40488	0.0136284	0.0239264
(CTTTTC)n	1.17568	3.29984	12.3343	0.00235654	0.00504619
(CTTTT)n	0.442379	7.34544	9.79099	0.00556963	0.0107461
(CTTTGATG)n	1.11715	2.124	9.13347	0.0070602	0.0132742
(CTTTG)n	-0.427223	2.32209	2.68088	0.118165	0.159905
(CTTTCTG)n	1.94379	2.96781	68.8411	1.03938e-07	1.36406e-06
(CTTTCT)n	-0.915795	2.60946	10.0157	0.00514364	0.0101081
(CTTTCCA)n	-1.4935	1.26762	18.3819	0.000404908	0.00109309
(CTTTCC)n	-0.632348	2.12676	3.50325	0.0768686	0.109795
(CTTTC)n	-0.945314	5.23889	16.6611	0.000645933	0.00162156
(CTTTAT)n	-0.631454	2.23238	4.63987	0.0444092	0.0673505
(CTTT)n	0.0700948	7.97453	0.072271	0.790982	0.825224
(CTTGT)n	-0.332429	3.96458	1.343	0.260993	0.320469
(CTTGGC)n	0.0302303	4.37116	0.00824269	0.928619	0.939965
(CTTG)n	1.00996	6.34152	43.4337	2.7449e-06	1.72844e-05
(CTTCTT)n	0.406615	3.6814	2.75099	0.113761	0.154881
(CTTCTG)n	-0.203801	6.37349	1.25805	0.276122	0.33718
(CTTCTCT)n	1.87284	3.92227	10.0018	0.00516906	0.010143
(CTTCTC)n	-0.0824803	4.64132	0.269298	0.609849	0.662043
(CTTCT)n	-1.541	3.489	51.1933	8.90021e-07	7.02662e-06
(CTTCCTT)n	1.367	2.33326	29.1538	3.38598e-05	0.000134375
(CTTCCT)n	0.0794368	5.13985	0.146156	0.706518	0.74965
(CTTCCCT)n	0.160969	6.53923	0.911855	0.351723	0.415331
(CTTCCC)n	-0.902075	2.91674	16.893	0.000605663	0.001535
(CTTCC)n	1.00645	6.56373	44.9628	2.17456e-06	1.42692e-05
(CTTC)n	-0.0729166	7.82829	0.445933	0.512376	0.571679
(CTTAT)n	-0.815	2.21261	7.24657	0.0145142	0.0253305
(CTTA)n	-1.63952	1.48401	28.5655	3.81616e-05	0.000148774
(CTT)n	0.544616	8.3433	11.165	0.00346283	0.00708876
(CTGTTT)n	1.98827	5.93919	77.5392	4.22019e-08	7.0363e-07
(CTGTGTC)n	1.33704	3.75277	19.3625	0.000313525	0.000885148
(CTGTGT)n	-0.161146	2.50811	0.190105	0.667787	0.714697
(CTGTGG)n	-0.792132	3.50894	3.12961	0.0930788	0.130006
(CTGTGCT)n	1.79617	2.95602	34.9234	1.12948e-05	5.49594e-05
(CTGTGC)n	0.174801	1.49886	0.288458	0.597501	0.65038
(CTGTG)n	1.06832	5.51718	21.7218	0.000174221	0.000530264
(CTGTCTT)n	-1.80409	3.40104	69.7386	9.43194e-08	1.26924e-06
(CTGTCT)n	-1.35493	2.66439	29.0102	3.48576e-05	0.000137716
(CTGTCCTGGT)n	-3.78154	4.93866	145.028	2.73306e-10	1.9582e-08
(CTGTCCT)n	0.680738	5.56069	15.5207	0.000892519	0.00214124
(CTGTCCCTGC)n	0.337722	2.70242	0.516358	0.481223	0.542629
(CTGTCC)n	-1.62076	6.13167	53.9909	6.11725e-07	5.28236e-06
(CTGTC)n	-1.59178	2.27118	33.5635	1.44642e-05	6.69189e-05
(CTGT)n	-0.27666	6.95596	4.26766	0.0528855	0.0790302
(CTGGTTT)n	0.241261	3.75182	0.605931	0.445997	0.509848
(CTGGTG)n	1.89334	6.23109	65.2943	1.54114e-07	1.88275e-06
(CTGGT)n	0.965016	3.09666	20.2015	0.000253302	0.000740356
(CTGGG)n	0.464341	0.821363	1.03818	0.321159	0.383338
(CTGGCTG)n	0.568355	4.02476	3.89622	0.0632519	0.092666
(CTGGCC)n	0.331949	5.2334	2.72992	0.115063	0.156347
(CTGGC)n	2.11562	4.41145	62.8876	2.03307e-07	2.3356e-06
(CTGGAGC)n	1.59001	4.42019	13.3564	0.00170584	0.00380975
(CTGGAG)n	1.24771	5.00934	13.6128	0.00157585	0.00355237
(CTGGACG)n	-1.06615	2.65716	5.53162	0.0297191	0.0473754
(CTGG)n	0.27076	6.01257	0.910059	0.352187	0.415563
(CTGCTT)n	0.534633	3.31313	3.86256	0.064302	0.0940753
(CTGCTG)n	0.0696334	4.20192	0.0960534	0.760022	0.797001
(CTGCTCC)n	1.17315	6.20956	38.2772	6.30293e-06	3.43102e-05
(CTGCTC)n	0.780503	4.2689	12.3763	0.00232489	0.00498244
(CTGCT)n	-1.13282	2.91909	15.6056	0.000870954	0.002099
(CTGCGG)n	2.78717	4.22866	27.9796	4.30553e-05	0.000163994
(CTGCGCG)n	0.601646	2.11465	1.08851	0.310013	0.372212
(CTGCGC)n	0.889833	5.57981	8.28116	0.00970073	0.0177479
(CTGCCTT)n	3.69536	4.40834	122.79	1.08888e-09	5.3104e-08
(CTGCCTC)n	0.591231	5.78932	16.6811	0.000642344	0.00161408
(CTGCCT)n	0.296024	6.18447	1.9099	0.183153	0.2349
(CTGCCG)n	0.835506	3.63907	6.96732	0.0162391	0.0279001
(CTGCCC)n	0.920804	7.80057	29.3015	3.2866e-05	0.000130626
(CTGCC)n	-0.453946	4.50261	2.81231	0.110068	0.15033
(CTGCACC)n	-0.672255	2.81321	7.04576	0.0157323	0.0270821
(CTGC)n	0.725841	7.14745	29.3922	3.22717e-05	0.00012865
(CTGATG)n	1.38271	3.3033	39.2656	5.34328e-06	2.9884e-05
(CTGAGC)n	0.937335	5.75788	19.2386	0.000323693	0.000909014
(CTGACG)n	1.19065	1.17336	19.6196	0.0013814	0.00315154
(CTGA)n	-0.364916	3.97367	0.382714	0.543567	0.600165
(CTG)n	0.893682	9.75629	24.3722	9.39019e-05	0.000316307
(CTCTTT)n	0.39513	5.12527	2.37645	0.139817	0.184957
(CTCTTC)n	0.698768	5.87168	15.8846	0.000803997	0.00196442
(CTCTT)n	0.769681	5.4828	19.2802	0.00032024	0.000901563
(CTCTGTG)n	0.949235	1.9864	8.24132	0.00984883	0.0179568
(CTCTGT)n	-0.196628	3.6815	0.47589	0.498705	0.55807
(CTCTGG)n	-0.646364	4.83362	6.06789	0.0235807	0.0387314
(CTCTGCCT)n	-1.51011	2.36921	52.6497	7.30826e-07	6.09251e-06
(CTCTGCA)n	-1.27978	1.7204	21.5194	0.000182959	0.000552053
(CTCTGC)n	-0.803091	5.55503	9.89948	0.00535927	0.010416
(CTCTGAG)n	4.2419	8.16319	109.756	2.72111e-09	1.01601e-07
(CTCTG)n	-0.218313	2.88718	0.514064	0.482186	0.543253
(CTCTCTT)n	-1.62512	1.61	24.0457	0.000101108	0.000336307
(CTCTCTC)n	0.876239	2.33327	7.73066	0.0119904	0.0213332
(CTCTCTA)n	-0.684884	3.01803	9.69961	0.00575397	0.0110455
(CTCTCT)n	-0.664383	5.62601	8.53196	0.0088237	0.0162442
(CTCTCCT)n	2.06422	3.13362	43.5818	2.68298e-06	1.69751e-05
(CTCTCCC)n	-1.92496	2.52225	49.1064	1.18925e-06	8.80644e-06
(CTCTCCA)n	-1.17044	2.71283	6.66209	0.0183939	0.0310587
(CTCTCC)n	-1.01728	5.10998	50.9919	9.14918e-07	7.19717e-06
(CTCTCATT)n	-0.586434	2.74851	2.04166	0.169424	0.219201
(CTCTCA)n	0.0325686	3.54795	0.0358289	0.851895	0.878403
(CTCTC)n	0.646982	5.5205	4.7419	0.042365	0.06462
(CTCT)n	-0.354461	6.4036	6.88236	0.0168089	0.0286641
(CTCGTC)n	1.29549	5.74357	33.5136	1.4598e-05	6.74202e-05
(CTCGGC)n	1.4358	5.49521	35.6823	9.86604e-06	4.87055e-05
(CTCGGA)n	0.838858	5.40389	17.0447	0.000580843	0.00148487
(CTCGCC)n	1.79104	3.94324	49.0184	1.20411e-06	8.88577e-06
(CTCG)n	-0.367687	5.0449	4.05377	0.0585925	0.0868243
(CTCCTT)n	-0.0445154	3.84949	0.0530041	0.820399	0.851224
(CTCCTG)n	-0.168273	4.33073	0.215223	0.648023	0.695509
(CTCCTCT)n	-0.743498	1.62597	6.00275	0.0242437	0.0395995
(CTCCTCGG)n	0.657273	1.5275	1.66438	0.212634	0.267661
(CTCCTC)n	1.14403	7.06097	40.5262	4.34628e-06	2.52122e-05
(CTCCT)n	-1.79272	4.77754	114.718	1.89987e-09	7.99454e-08
(CTCCGG)n	0.246868	2.3327	0.573264	0.458336	0.521033
(CTCCGC)n	0.363529	2.51132	0.832812	0.372998	0.435795
(CTCCG)n	0.768422	5.58709	13.4157	0.00167473	0.00374659
(CTCCCTT)n	1.06386	1.92953	8.07867	0.0104804	0.0189391
(CTCCCTG)n	1.10158	5.09785	7.31295	0.0141351	0.0247178
(CTCCCTC)n	-2.26143	2.48546	83.4698	2.39039e-08	4.62549e-07
(CTCCCT)n	-1.33367	4.38908	30.8659	2.41115e-05	0.000100502
(CTCCCCT)n	0.0287099	5.17208	0.0154489	0.9024	0.917631
(CTCCCCC)n	0.0352727	3.48564	0.0219529	0.883788	0.903905
(CTCCCC)n	0.223524	5.17341	1.97223	0.176493	0.227459
(CTCCCAT)n	0.864091	4.58229	12.058	0.00257698	0.00544782
(CTCCC)n	0.597764	6.62144	9.15817	0.00699674	0.0131829
(CTCCAGC)n	1.3485	3.30016	34.9214	1.12987e-05	5.49594e-05
(CTCCAG)n	0.657314	5.89219	18.111	0.000435114	0.00116681
(CTCCAC)n	1.62034	2.07689	22.2976	0.000151784	0.000474503
(CTCCA)n	-0.539149	3.96331	4.28989	0.05233	0.0782442
(CTCC)n	0.741528	9.0722	34.2717	1.27057e-05	6.03635e-05
(CTCAGTA)n	0.774957	2.36325	3.08301	0.0953693	0.132646
(CTCAG)n	-0.593716	2.2689	4.96561	0.0382484	0.0595605
(CTCA)n	0.691745	4.16666	5.32599	0.0325392	0.0514687
(CTC)n	0.176626	9.94304	2.88415	0.105921	0.145265
(CTAT)n	-1.92296	5.13205	79.1377	3.60834e-08	6.2521e-07
(CTAGCC)n	-2.0401	3.10273	39.9404	4.78135e-06	2.70841e-05
(CTACT)n	1.76174	3.13188	57.7512	3.77969e-07	3.5388e-06
(CTACC)n	0.754261	4.65301	16.5488	0.000666489	0.00166528
(CTACATG)n	0.92759	5.24172	19.7144	0.000286516	0.000817604
(CTAC)n	-1.33529	1.81737	14.5337	0.00119229	0.00276049
(CTAACC)n	-0.492118	1.24726	3.39804	0.148488	0.195453
(CTAA)n	0.367273	4.22057	0.847518	0.368901	0.432256
(CTA)n	-1.31009	2.64712	17.4115	0.000525344	0.00136271
(CT)n	0.525434	10.4211	15.6665	0.000855821	0.00207006
(CGTGTG)n	-0.150957	2.03308	0.219943	0.644468	0.692816
(CGTGGC)n	0.926727	4.05915	3.859	0.0644144	0.0941878
(CGTGGA)n	0.684705	4.60466	6.61259	0.0187728	0.0315979
(CGTG)n	-0.401218	1.58087	1.50141	0.235562	0.292631
(CGTCCG)n	0.769218	2.74906	7.32631	0.0140602	0.024603
(CGTC)n	0.358371	2.69419	2.5826	0.124685	0.167786
(CGT)n	0.361996	2.56316	0.815464	0.377918	0.44096
(CGGTTG)n	1.29575	3.69389	17.8154	0.000470955	0.00125477
(CGGTGG)n	1.96373	2.07451	5.24977	0.0336608	0.0529583
(CGGTGC)n	0.476999	2.603	2.47822	0.132087	0.175784
(CGGTG)n	-0.0555144	2.38893	0.0186145	0.892926	0.91116
(CGGTC)n	0.859515	1.0706	4.54191	0.0464785	0.0702477
(CGGGTGG)n	1.07133	2.06858	10.9262	0.00375389	0.00761989
(CGGGG)n	0.364808	3.28835	1.2294	0.281486	0.343405
(CGGGAGC)n	2.55004	1.91639	27.0334	5.24956e-05	0.000192484
(CGGG)n	0.596496	6.68126	2.41563	0.136778	0.181299
(CGGCTG)n	2.00827	4.88974	30.1532	2.77299e-05	0.000113972
(CGGCTC)n	-0.29367	3.19926	1.04366	0.31992	0.382203
(CGGCT)n	0.898247	1.81142	3.68561	0.070166	0.101368
(CGGCGT)n	-0.407252	1.82132	1.3189	0.265171	0.324997
(CGGCGGA)n	2.84485	3.48638	25.2466	7.72552e-05	0.000267019
(CGGCGG)n	0.0335154	5.72564	0.0330932	0.857593	0.882905
(CGGCGCG)n	0.972489	3.34122	26.9111	5.38756e-05	0.000196187
(CGGCGCC)n	5.1732	5.77523	209.46	1.18532e-11	2.61858e-09
(CGGCGA)n	0.522765	2.241	1.91758	0.182315	0.234052
(CGGCG)n	1.06347	1.95551	5.7555	0.0269595	0.0435524
(CGGCCT)n	1.93665	2.05948	25.1065	7.96864e-05	0.000273284
(CGGCCG)n	1.72237	5.18778	43.7701	2.60649e-06	1.66101e-05
(CGGCCCC)n	-0.844149	2.84356	9.79868	0.00555441	0.0107245
(CGGCCC)n	0.0915754	3.34227	0.0972389	0.758595	0.796135
(CGGCC)n	0.992895	5.60863	19.7726	0.000282307	0.000809076
(CGGCAG)n	0.388229	4.98246	2.39221	0.138585	0.183419
(CGGCAA)n	1.45957	3.47008	10.5615	0.0042528	0.008554
(CGGAGG)n	1.02839	5.71211	22.5996	0.000141313	0.000445976
(CGGAGCC)n	0.790542	5.19837	12.2029	0.00245865	0.00523524
(CGGAGC)n	-0.467852	3.91836	4.19531	0.0547412	0.0817111
(CGGAG)n	-0.136277	4.01112	0.255877	0.618838	0.670155
(CGGA)n	-0.341687	4.21177	2.02224	0.171366	0.221497
(CGG)n	0.830215	10.0427	20.0629	0.000262294	0.00076182
(CGCTGC)n	0.443644	1.48314	1.09206	0.309247	0.37146
(CGCTCTG)n	5.26204	7.61727	59.3837	3.08973e-07	3.0909e-06
(CGCTCC)n	0.738005	3.74474	3.94724	0.0616978	0.0907749
(CGCT)n	1.58748	7.60081	36.8471	8.04695e-06	4.24105e-05
(CGCGG)n	1.19914	4.00001	15.2993	0.000951663	0.00225905
(CGCGCT)n	0.573223	1.74937	2.90237	0.104899	0.144012
(CGCGCGC)n	0.0383907	1.80934	0.022695	0.907033	0.920337
(CGCGCC)n	1.70488	3.96358	22.01	0.000162562	0.000501689
(CGCGC)n	-0.401633	1.94133	1.40548	0.250555	0.308797
(CGCG)n	0.339509	3.2781	0.685391	0.418107	0.482543
(CGCCTGGC)n	0.467393	1.7311	3.59169	0.0813959	0.115514
(CGCCTC)n	0.436327	3.32195	3.99394	0.0603136	0.0891754
(CGCCGCT)n	4.61482	2.75317	120.02	1.31324e-09	5.90068e-08
(CGCCGCG)n	2.62227	2.03597	21.5589	0.000181217	0.000548137
(CGCCGCC)n	0.0318294	4.74432	0.0141906	0.906439	0.920337
(CGCCGC)n	-0.48633	4.51134	3.95965	0.0613264	0.0904206
(CGCCGA)n	1.2901	2.80218	9.99154	0.00518773	0.0101686
(CGCCG)n	0.435201	4.01761	3.32024	0.0843563	0.119332
(CGCCCGC)n	0.680116	3.65214	8.04584	0.0106134	0.0191141
(CGCCCG)n	-0.715414	1.1526	5.75159	0.0411276	0.063184
(CGCCCCC)n	-1.02329	4.13716	27.4206	4.83807e-05	0.000180899
(CGCCCC)n	2.0129	6.67036	150.797	1.96937e-10	1.58206e-08
(CGCCC)n	0.752652	5.19254	8.30805	0.00960216	0.0175796
(CGCCAGC)n	1.40028	3.40073	13.347	0.00171079	0.0038176
(CGCCAG)n	-1.81816	3.54642	55.9504	4.74518e-07	4.24921e-06
(CGCCA)n	0.454954	3.09482	3.16431	0.0914152	0.127817
(CGCC)n	0.910538	5.26408	16.1321	0.000749377	0.001848
(CGCAGCC)n	0.70767	1.31743	5.60472	0.0330915	0.0521865
(CGCAG)n	1.49663	3.86959	21.3209	0.000192008	0.000575806
(CGCA)n	-1.19799	5.83572	67.7768	1.16777e-07	1.48122e-06
(CGC)n	0.644828	9.93788	17.2049	0.000555842	0.00143062
(CGAGGC)n	-0.51581	4.63924	6.7171	0.0179828	0.0304227
(CGAGGA)n	1.85159	4.78384	44.4766	2.34026e-06	1.51318e-05
(CGAGG)n	0.429717	2.03738	1.81938	0.193387	0.246358
(CGAGC)n	1.30807	4.50204	25.1073	7.96724e-05	0.000273284
(CGAG)n	-1.37739	6.44869	34.8581	1.14279e-05	5.53846e-05
(CGACTG)n	-0.58458	2.93404	5.31769	0.0326593	0.051597
(CGACCC)n	0.788732	5.08354	10.845	0.00385905	0.00782136
(CGA)n	1.26855	6.95772	56.283	4.54803e-07	4.10799e-06
(CG)n	1.26961	6.11537	69.0071	1.0208e-07	1.34837e-06
(CCTTTT)n	0.161478	2.10417	0.160268	0.693416	0.738548
(CCTTTCT)n	-1.18939	1.26014	12.2952	0.00238644	0.00510609
(CCTTT)n	0.0771744	4.30256	0.183939	0.672877	0.719273
(CCTTGT)n	1.62304	4.83339	39.3937	5.23116e-06	2.9506e-05
(CCTTGA)n	-0.316121	4.48641	2.24686	0.150466	0.197566
(CCTTCT)n	0.329518	3.77734	2.07998	0.165671	0.21466
(CCTTCCC)n	0.598318	3.7353	6.56767	0.0191243	0.0321284
(CCTTCC)n	0.145946	2.89562	0.341019	0.566173	0.621707
(CCTTC)n	-1.12542	4.49011	50.1644	1.02558e-06	7.74591e-06
(CCTT)n	0.313834	8.24183	5.46387	0.0306164	0.0486304
(CCTGT)n	1.19652	4.91428	21.919	0.000166148	0.00050979
(CCTGGC)n	-0.030319	6.60171	0.0370203	0.849484	0.876257
(CCTGCTG)n	3.98205	5.59625	26.9831	5.30589e-05	0.000193745
(CCTGCTC)n	-1.80585	3.40593	70.7497	8.46457e-08	1.16937e-06
(CCTGCT)n	0.0848652	3.02607	0.163072	0.690893	0.736749
(CCTGCG)n	1.82841	3.22295	24.0231	0.000101628	0.000337191
(CCTGCCT)n	-1.51961	7.42412	87.7889	1.61301e-08	3.65478e-07
(CCTGCCC)n	2.10895	6.10717	91.4258	1.17257e-08	2.96047e-07
(CCTGCC)n	-0.128199	6.3704	0.629773	0.437326	0.502319
(CCTGCA)n	0.51195	2.05787	2.20062	0.154503	0.202365
(CCTGC)n	1.04185	8.10769	87.0535	1.72276e-08	3.77019e-07
(CCTGAGC)n	1.02253	4.8844	29.928	2.89957e-05	0.000118076
(CCTG)n	-0.344512	7.12599	9.77269	0.00560601	0.0108005
(CCTCTT)n	2.0436	5.73379	82.6625	2.57755e-08	4.84616e-07
(CCTCTGG)n	0.83091	3.65495	15.6853	0.000851214	0.00206268
(CCTCTG)n	-0.367444	3.39129	3.50954	0.0766254	0.10951
(CCTCTC)n	-1.02896	4.88931	30.2729	2.70826e-05	0.000111485
(CCTCT)n	0.783644	6.00311	21.602	0.000179334	0.000543952
(CCTCGT)n	1.79594	0.825179	26.6248	0.00010713	0.000352358
(CCTCGG)n	-0.198674	2.94786	0.842752	0.370222	0.433124
(CCTCCTT)n	-0.0761985	2.29908	0.0607574	0.80797	0.840302
(CCTCCT)n	0.0467281	6.44344	0.143876	0.708701	0.750906
(CCTCCGC)n	0.0678458	1.08428	0.042256	0.839339	0.86748
(CCTCCG)n	0.196984	2.62432	0.554666	0.465613	0.527721
(CCTCCCT)n	-2.20064	4.41907	133.29	5.52715e-10	3.12098e-08
(CCTCCCG)n	2.58268	3.90282	17.3051	0.000540811	0.00139464
(CCTCCCA)n	-1.5629	6.07178	24.525	9.07259e-05	0.000306388
(CCTCCC)n	0.0375877	5.22456	0.062129	0.805861	0.838437
(CCTCCAG)n	0.399727	4.19109	2.32133	0.144232	0.190607
(CCTCCA)n	0.199247	6.44296	1.38139	0.254514	0.313384
(CCTCC)n	-0.285064	7.02807	2.92627	0.103576	0.142417
(CCTCAT)n	-0.0577321	3.39748	0.0413675	0.841012	0.868871
(CCTCAG)n	-0.218816	6.17071	3.5828	0.0738571	0.105982
(CCTCACT)n	2.59801	2.30031	21.8363	0.00016948	0.000518213
(CCTC)n	0.918032	9.05097	57.7271	3.79109e-07	3.5388e-06
(CCTACTC)n	0.69459	4.217	5.61071	0.0287091	0.0459311
(CCTACT)n	2.19296	7.50318	157.149	1.39046e-10	1.22871e-08
(CCT)n	-1.27131	10.7831	145.891	2.6005e-10	1.91498e-08
(CCGTCG)n	1.26991	4.22342	16.447	0.000685762	0.0017054
(CCGT)n	1.10294	4.12273	14.3906	0.00124443	0.00287868
(CCGGTTC)n	1.03638	3.3586	6.18508	0.022439	0.0370858
(CCGGGG)n	2.14733	1.90922	39.974	4.75515e-06	2.69934e-05
(CCGGG)n	1.40819	5.523	76.4998	4.6793e-08	7.51807e-07
(CCGGCTC)n	1.25323	3.72644	24.4016	9.32808e-05	0.000314615
(CCGGCT)n	1.99363	2.59853	28.5813	3.80385e-05	0.000148731
(CCGGCGC)n	2.28172	2.12201	24.1295	9.91999e-05	0.000331818
(CCGGCG)n	-0.904585	1.88238	5.65986	0.0281011	0.0450945
(CCGGCCC)n	2.03297	4.3703	30.3032	2.69214e-05	0.000111166
(CCGGCC)n	1.01128	5.88426	28.5727	3.81054e-05	0.000148774
(CCGGC)n	0.134851	3.1917	0.439115	0.515581	0.574771
(CCGCTGC)n	3.03673	4.45346	47.9461	1.40273e-06	1.00504e-05
(CCGCTG)n	-0.744313	1.39346	4.93624	0.0387619	0.0601979
(CCGCTCC)n	-0.894133	7.34157	9.99042	0.00518977	0.0101686
(CCGCT)n	1.14727	1.85214	14.6574	0.0011492	0.00267005
(CCGCGG)n	-0.393198	4.99905	1.31908	0.265141	0.324997
(CCGCGCC)n	1.70103	3.70594	23.7514	0.000108131	0.000354332
(CCGCGC)n	0.883343	3.19473	12.0633	0.00257254	0.00544277
(CCGCG)n	0.609879	5.36115	4.99297	0.0377769	0.0590139
(CCGCCT)n	-0.815917	8.33592	9.23963	0.00679191	0.0128243
(CCGCCGT)n	0.543501	3.32186	3.32197	0.0842814	0.11929
(CCGCCGG)n	0.829148	3.11744	6.43145	0.0202366	0.0338041
(CCGCCGC)n	1.63424	3.84976	4.19226	0.0548212	0.0817844
(CCGCCG)n	0.576633	3.93521	3.40849	0.0806441	0.114509
(CCGCCCG)n	1.48325	4.2382	21.7334	0.000173733	0.000529996
(CCGCCCC)n	0.70623	3.13327	7.22897	0.0146166	0.0254925
(CCGCCC)n	0.467387	3.83538	2.63467	0.121179	0.163483
(CCGCCA)n	-0.58112	4.26804	5.23289	0.0339151	0.0532352
(CCGCC)n	0.527516	6.23919	6.9823	0.0161409	0.0277675
(CCGCAG)n	0.389082	6.78684	5.90552	0.0252729	0.0411033
(CCGCACC)n	-0.379999	1.65959	1.53348	0.230809	0.287806
(CCGC)n	-0.232442	7.10675	2.14731	0.15932	0.208058
(CCGAGG)n	0.858953	5.78223	7.15179	0.0150754	0.026155
(CCGAG)n	0.11762	5.18953	0.600058	0.448175	0.511236
(CCGAA)n	0.52448	4.05094	6.0177	0.0240896	0.0394451
(CCG)n	0.558185	10.0068	15.7888	0.000826317	0.00200969
(CCCTTCT)n	-1.16233	5.097	15.7599	0.000833183	0.00202454
(CCCTTC)n	-1.40162	2.36345	23.5032	0.000114475	0.000372818
(CCCTTAG)n	1.56271	2.90496	23.1993	0.000122813	0.00039608
(CCCTT)n	-1.30926	3.97664	29.8247	2.95974e-05	0.000119791
(CCCTGG)n	-0.781089	1.24449	3.71185	0.0692585	0.100385
(CCCTGC)n	-0.409455	3.73839	4.64969	0.0442076	0.0670832
(CCCTG)n	-0.834662	4.78616	22.1038	0.000158956	0.000492856
(CCCTCTC)n	0.195502	2.12659	0.340686	0.566361	0.621707
(CCCTCT)n	-1.77415	6.58651	79.5905	3.4534e-08	6.06289e-07
(CCCTCGG)n	-0.195018	4.08325	0.492951	0.491203	0.552239
(CCCTCG)n	-0.814251	2.99335	6.11539	0.0231102	0.0380529
(CCCTCCG)n	3.61068	2.53209	50.8667	9.30782e-07	7.25736e-06
(CCCTCCC)n	0.90626	1.62597	3.53286	0.0757311	0.108403
(CCCTCCA)n	0.913173	3.17066	6.75617	0.0176971	0.0300161
(CCCTCC)n	-1.69893	6.53675	147.362	2.39046e-10	1.86385e-08
(CCCTCA)n	-0.428729	1.42204	2.27405	0.162736	0.211373
(CCCTC)n	-1.5139	5.71857	100.207	5.66138e-09	1.67234e-07
(CCCTACC)n	0.560622	4.85441	9.93043	0.0053009	0.0103177
(CCCTAC)n	-4.69916e-06	3.95298	2.35004e-08	0.999879	0.999879
(CCCTAA)n	-0.30339	3.13117	0.822215	0.375993	0.438906
(CCCTA)n	0.767724	4.18784	9.74921	0.00565307	0.0108675
(CCCT)n	0.107678	7.44931	1.14577	0.297967	0.359704
(CCCGGCG)n	-0.425407	1.17046	1.96662	0.200362	0.254264
(CCCGGCC)n	1.57678	5.1257	94.0486	9.37774e-09	2.49167e-07
(CCCGGC)n	1.04301	2.28009	12.178	0.00247855	0.00527337
(CCCGG)n	0.966731	5.45262	29.8773	2.92895e-05	0.000118907
(CCCGCTG)n	0.824209	4.54468	6.78218	0.0175098	0.0297745
(CCCGCT)n	1.32789	1.73939	14.8244	0.00109377	0.00255921
(CCCGCGC)n	-0.655058	5.10173	7.16823	0.0149763	0.0260514
(CCCGCG)n	0.702271	4.38581	7.21227	0.0147145	0.0256465
(CCCGCCG)n	0.203124	2.16327	0.339172	0.567217	0.622389
(CCCGCC)n	-0.291107	2.22529	1.38501	0.253914	0.312791
(CCCGCA)n	-0.0480887	1.64567	0.0140847	0.906787	0.920337
(CCCGC)n	0.84867	6.22388	22.4645	0.000145896	0.000458259
(CCCGAG)n	0.837992	3.39539	12.0213	0.00260794	0.00550449
(CCCG)n	0.825492	7.40988	42.6359	3.10687e-06	1.91098e-05
(CCCCTT)n	-1.58974	2.64353	20.8295	0.000216612	0.000641607
(CCCCTG)n	0.546256	6.32821	12.0483	0.00258512	0.00546068
(CCCCTCT)n	2.15553	1.92009	27.3392	4.9215e-05	0.000182995
(CCCCTC)n	0.470853	5.57895	4.96248	0.0383027	0.0595894
(CCCCTAC)n	-1.23474	4.75011	26.1951	6.28024e-05	0.000223776
(CCCCT)n	0.463069	7.93563	2.57904	0.124929	0.168029
(CCCCGT)n	0.757474	6.9602	21.2879	0.000193561	0.000579153
(CCCCGG)n	1.75042	5.28524	23.2325	0.00012187	0.000393517
(CCCCGCT)n	-0.0226091	1.90012	0.00823506	0.971388	0.976915
(CCCCGCG)n	0.844721	4.81782	15.5443	0.000886462	0.0021325
(CCCCGCC)n	-0.796447	2.26122	4.17402	0.0553015	0.0822695
(CCCCGC)n	0.358104	6.37668	5.50675	0.0300449	0.0478373
(CCCCG)n	0.974606	5.21961	17.1024	0.000571698	0.00146432
(CCCCCT)n	-0.363525	5.71456	3.79254	0.0665518	0.0968325
(CCCCCG)n	0.262973	4.60125	2.67964	0.118244	0.159931
(CCCCCCG)n	1.67471	1.83335	27.0709	5.20804e-05	0.000191757
(CCCCCAG)n	3.28913	4.1987	59.4787	3.0541e-07	3.07849e-06
(CCCCCAC)n	0.067887	0.768265	0.0254557	0.874936	0.896235
(CCCCCA)n	0.706889	6.79301	24.7071	8.7096e-05	0.000296015
(CCCCC)n	-2.22179	2.17224	55.1689	5.24673e-07	4.59046e-06
(CCCCAG)n	1.21716	8.30735	23.5918	0.000112164	0.000366643
(CCCCACC)n	1.6339	1.92416	13.6587	0.00155379	0.00351068
(CCCCAC)n	1.68194	6.82655	41.1809	3.9112e-06	2.30926e-05
(CCCCA)n	-0.22459	6.40333	2.54474	0.127311	0.170283
(CCCC)n	-0.845465	1.28913	6.12303	0.0230355	0.0379534
(CCCATT)n	0.0314474	2.25153	0.00510103	0.943815	0.953164
(CCCAT)n	0.0704228	2.12143	0.039575	0.844446	0.87174
(CCCAGC)n	0.197423	6.58831	2.56656	0.125789	0.168844
(CCCAGAC)n	-1.31656	5.06936	22.7737	0.000135641	0.000430641
(CCCAG)n	0.0350291	8.01444	0.0187227	0.892617	0.91116
(CCCACCC)n	-0.205774	1.62504	0.325737	0.574929	0.629289
(CCCACC)n	0.15938	4.24593	0.380555	0.544695	0.60091
(CCCACA)n	1.42188	2.46106	12.7223	0.00208154	0.00451938
(CCCAC)n	1.83398	5.97306	86.4493	1.81912e-08	3.8891e-07
(CCCAAT)n	0.901334	3.71177	18.0585	0.000441246	0.00118037
(CCCAAG)n	1.12955	3.39687	21.8412	0.000169278	0.000518195
(CCCA)n	0.572941	6.42941	12.1059	0.00253718	0.00538085
(CCC)n	-1.11981	2.10486	15.3392	0.000940694	0.00223858
(CCATCTT)n	-0.754643	1.04141	2.9768	0.100842	0.139018
(CCAT)n	-2.91309	6.76392	194.209	2.27926e-11	3.92386e-09
(CCAGTA)n	3.70406	3.69143	33.5829	1.44126e-05	6.67968e-05
(CCAGGC)n	-0.162569	3.56781	0.364089	0.553445	0.609548
(CCAGCTC)n	0.627867	3.19017	1.68355	0.210127	0.264882
(CCAGCCC)n	0.573338	3.75512	2.24575	0.150562	0.197594
(CCAGCCA)n	-0.391607	4.39465	1.06624	0.314878	0.377369
(CCAGCC)n	0.294136	7.31318	4.86959	0.0399567	0.0615844
(CCAGCA)n	-0.87135	5.70504	41.8141	3.53585e-06	2.13035e-05
(CCAGC)n	1.38031	6.62296	73.052	6.64621e-08	9.66441e-07
(CCAGAG)n	0.675063	6.4982	14.8511	0.00108517	0.00254133
(CCAG)n	1.89897	8.39641	14.2889	0.00128299	0.00295757
(CCACGG)n	0.900335	5.11844	11.4359	0.00316252	0.00653967
(CCACCT)n	-0.0330695	6.6599	0.0403412	0.842969	0.870553
(CCACCG)n	2.15091	4.35399	31.1579	2.27825e-05	9.58673e-05
(CCACCC)n	0.952967	6.41435	41.3897	3.78279e-06	2.24847e-05
(CCACCAG)n	0.966241	6.68866	23.0179	0.000128109	0.000410663
(CCACC)n	-0.329517	6.4712	2.41683	0.136686	0.181269
(CCACAT)n	-0.486043	1.0754	1.61696	0.219	0.27463
(CCACAG)n	-3.01391	2.87306	125.395	9.16056e-10	4.85693e-08
(CCAC)n	-0.436405	4.04508	4.17445	0.0552902	0.0822695
(CCAAC)n	2.59548	9.47709	73.7774	6.16642e-08	9.287e-07
(CCAAA)n	-0.583531	3.2343	3.35325	0.0829448	0.117649
(CCAA)n	1.01054	4.2524	5.74482	0.0270843	0.0437008
(CCA)n	0.399902	9.09816	12.6161	0.00215308	0.00464806
(CATTTT)n	-0.961721	6.02976	3.58356	0.0738289	0.105982
(CATTT)n	-1.4795	2.35448	21.4624	0.000185507	0.000558206
(CATT)n	-1.06926	4.55161	26.3822	6.03211e-05	0.000216588
(CATG)n	-1.72394	3.59565	60.9923	2.54369e-07	2.68658e-06
(CATCTT)n	-0.692152	4.40485	8.14639	0.0102121	0.0185556
(CATCTC)n	-0.500233	2.4038	4.07314	0.0580475	0.086113
(CATC)n	-0.805048	6.38071	8.18874	0.0100482	0.0182829
(CATATAT)n	-0.918209	2.05928	7.86278	0.0113901	0.0203747
(CATATA)n	1.47721	4.14017	7.53779	0.0129316	0.0228071
(CATACA)n	-1.20861	2.52592	13.8853	0.0014497	0.00329037
(CATA)n	-1.21327	5.07854	82.7354	2.55999e-08	4.84616e-07
(CAT)n	0.638894	6.95614	18.9255	0.000351065	0.000967437
(CAGTTG)n	0.824549	3.7125	8.93114	0.00760504	0.0141979
(CAGTGT)n	-1.56243	6.00451	32.9437	1.62263e-05	7.326e-05
(CAGTGGC)n	-0.981792	4.07695	26.8267	5.48503e-05	0.000199189
(CAGTCT)n	-0.371239	1.58331	1.04642	0.319299	0.381632
(CAGTCC)n	-0.0931224	5.07407	0.400695	0.534344	0.593194
(CAGT)n	0.194577	6.43005	1.16478	0.29411	0.356346
(CAGGCTT)n	1.03849	0.942508	5.674	0.0279289	0.0448724
(CAGGCAG)n	-1.01301	4.86249	24.0487	0.000101037	0.000336307
(CAGGCAC)n	0.559117	4.79634	9.34892	0.00652755	0.0123638
(CAGGAG)n	-1.05934	5.48063	8.44477	0.00911808	0.0167629
(CAGGAA)n	1.96657	6.15587	134.898	5.00311e-10	3.12098e-08
(CAGGA)n	1.221	4.59271	26.6318	5.71782e-05	0.000206596
(CAGG)n	-0.540109	6.2304	11.5895	0.00300527	0.00624371
(CAGCTCC)n	0.728075	2.93264	3.6445	0.0716155	0.103264
(CAGCTC)n	1.09936	6.76102	49.2481	1.16574e-06	8.6565e-06
(CAGCT)n	0.965689	4.15839	11.8028	0.00280118	0.00585844
(CAGCGCC)n	1.17749	2.93884	8.06885	0.01052	0.0189976
(CAGCGC)n	1.82772	1.16429	18.7758	0.000365057	0.00100079
(CAGCCT)n	-0.0411573	2.69617	0.0146899	0.904815	0.919381
(CAGCCG)n	-0.51063	5.92718	6.50244	0.0196481	0.0329041
(CAGCCCG)n	1.08307	2.0985	13.087	0.00185535	0.00408176
(CAGCCCC)n	1.06142	2.03972	8.93115	0.00760502	0.0141979
(CAGCCC)n	1.14191	8.63342	30.8853	2.40204e-05	0.00010028
(CAGCCA)n	-1.09909	2.43125	6.89407	0.016729	0.0285751
(CAGCAGCAA)n	0.151496	0.70021	0.321427	0.737434	0.778239
(CAGCAG)n	0.685169	0.796641	3.07081	0.11172	0.152194
(CAGCA)n	-1.84018	2.10775	40.2328	4.55843e-06	2.62135e-05
(CAGC)n	-0.425097	6.56754	4.77061	0.0418094	0.0639566
(CAGATAC)n	0.740492	1.5011	3.08398	0.0953211	0.132646
(CAGAGG)n	-0.592158	2.59962	3.67531	0.070526	0.101832
(CAGAGC)n	0.825277	4.81832	25.8741	6.7327e-05	0.000237346
(CAGAGA)n	0.438143	4.06844	4.98053	0.0379906	0.0593022
(CAGAG)n	-1.58045	5.02452	52.7355	7.22481e-07	6.04195e-06
(CAGACT)n	1.36132	5.36514	25.0594	8.05224e-05	0.000275314
(CAGACA)n	-0.00799899	2.34715	0.000913693	0.976204	0.980648
(CAGA)n	-1.66021	4.7989	136.292	4.59276e-10	3.04385e-08
(CAG)n	0.583056	11.2841	25.7608	6.90102e-05	0.000242312
(CACTGG)n	-0.606611	1.29369	2.55482	0.126605	0.169682
(CACTGC)n	0.665032	3.47167	10.3789	0.0045302	0.00901618
(CACTG)n	1.13707	2.66386	20.6236	0.000227947	0.000672925
(CACTC)n	-1.96374	3.05448	47.4702	1.50231e-06	1.05808e-05
(CACT)n	-2.01245	3.34304	46.648	1.69328e-06	1.17204e-05
(CACGCC)n	2.16871	3.10852	13.5251	0.00161905	0.00364045
(CACG)n	-1.16396	4.14513	33.8916	1.36181e-05	6.35593e-05
(CACCTC)n	1.17527	2.87578	19.3902	0.000311293	0.000880724
(CACCGC)n	-0.101577	1.55166	0.0965544	0.759418	0.796683
(CACCCG)n	2.25538	5.11863	16.0968	0.000756915	0.00186139
(CACCCC)n	0.00838583	3.91658	0.000895672	0.97644	0.980648
(CACCC)n	-0.366289	3.74039	1.63271	0.216859	0.272461
(CACCAC)n	0.320924	1.41956	0.400011	0.53469	0.593313
(CACCA)n	-0.111701	4.32471	0.233715	0.634357	0.68361
(CACC)n	-0.737593	4.60942	1.65607	0.213732	0.268915
(CACATG)n	-0.518656	2.23228	2.67662	0.118439	0.160113
(CACATC)n	-0.380113	4.99979	2.60427	0.123211	0.166056
(CACATA)n	-0.7853	2.15246	6.38088	0.0206679	0.0344379
(CACAGC)n	0.596536	6.7157	9.18462	0.00692948	0.0130748
(CACAGAG)n	1.25351	2.24269	3.69525	0.0698312	0.100983
(CACAGA)n	1.12808	6.52288	33.2677	1.52772e-05	6.95873e-05
(CACAG)n	-0.500137	2.1939	4.97587	0.0380708	0.059368
(CACACG)n	-1.19658	2.58943	18.9266	0.000350966	0.000967437
(CACACACGCG)n	-0.234807	2.67678	0.535088	0.473482	0.534811
(CACACA)n	-0.756045	4.3487	13.9767	0.00140994	0.00320561
(CACA)n	-0.45608	5.4155	1.56556	0.226178	0.283096
(CAC)n	0.347733	9.36397	6.59488	0.0189105	0.0317893
(CAAT)n	-1.5809	3.95574	83.6945	2.341e-08	4.59704e-07
(CAAGAG)n	1.12024	6.78159	38.1802	6.40691e-06	3.48047e-05
(CAAG)n	0.708198	5.12834	11.9671	0.00265442	0.00559369
(CAACTA)n	0.19006	1.69529	0.35479	0.558507	0.614357
(CAACCC)n	2.05167	4.12791	21.4411	0.00018647	0.000560468
(CAACCA)n	0.49313	4.85359	7.20092	0.0147815	0.0257462
(CAAC)n	-0.605674	4.08635	5.83346	0.0260676	0.0422145
(CAAAC)n	-0.331583	1.43524	0.846603	0.369154	0.432256
(CAAAAAA)n	-2.01101	4.38455	77.8944	4.07492e-08	6.96942e-07
(CAAAAA)n	0.616784	3.2013	3.19063	0.0901764	0.126419
(CAAAA)n	-1.5214	6.52122	82.76	2.55409e-08	4.84616e-07
(CAAA)n	-0.401274	7.55586	12.6449	0.00213342	0.00461332
(CAA)n	0.128378	7.38068	0.315498	0.580951	0.635093
(CA)n	-0.280552	10.8082	9.83923	0.00547498	0.0105943
(C)n	-0.110602	10.1537	0.056304	0.814999	0.846615
(ATTTTTA)n	-0.439716	2.27432	2.01109	0.172493	0.222846
(ATTTTT)n	-0.460031	5.06864	4.37179	0.0503403	0.0755675
(ATTTTG)n	-1.07893	2.35403	9.13577	0.00705427	0.0132724
(ATTTTCT)n	2.65131	4.61152	82.2824	2.67123e-08	4.98693e-07
(ATTTTC)n	-0.590475	2.93445	5.47494	0.0304676	0.0484231
(ATTTTA)n	-1.34455	3.19336	17.4051	0.000526267	0.00136377
(ATTTT)n	-0.0162574	5.95752	0.0165646	0.898957	0.915183
(ATTTC)n	-0.587632	2.56369	4.54678	0.046373	0.0701684
(ATTTAT)n	0.117945	3.52561	0.177022	0.678709	0.72463
(ATTTA)n	-0.447643	1.96273	2.34332	0.14245	0.188347
(ATTT)n	-1.10778	7.37148	60.7357	2.62313e-07	2.74859e-06
(ATTGTAA)n	1.81214	1.218	18.5014	0.00039233	0.00106129
(ATTG)n	-0.912302	3.82554	19.7872	0.000281261	0.000806951
(ATTCAT)n	1.3371	0.968441	17.9484	0.00118322	0.00274187
(ATTCAGA)n	0.130798	3.49032	0.359576	0.55589	0.611733
(ATTC)n	2.11154	9.03278	38.9133	5.66539e-06	3.12895e-05
(ATTATT)n	-0.759537	1.06217	5.44914	0.0439111	0.0667097
(ATTATA)n	-0.768477	1.56428	6.65563	0.0184428	0.0311215
(ATTAT)n	0.306327	3.44237	1.73513	0.203563	0.257465
(ATTAGAA)n	-0.313125	1.83313	1.18865	0.28936	0.351394
(ATTACA)n	3.90559	3.61059	65.1858	1.56025e-07	1.89735e-06
(ATTAA)n	1.79261	4.02303	61.8387	2.29997e-07	2.54724e-06
(ATTA)n	0.127122	4.66804	0.220625	0.643958	0.692816
(ATT)n	-0.0722195	12.3688	0.0993853	0.756036	0.794561
(ATGTTAA)n	-0.637831	2.85373	2.79359	0.11118	0.151615
(ATGTGT)n	0.670527	3.72697	2.46388	0.133144	0.177085
(ATGTAT)n	2.24558	4.48366	34.0183	1.33061e-05	6.25435e-05
(ATGT)n	0.104291	6.17117	0.489141	0.492861	0.553479
(ATGG)n	-1.04429	4.41703	24.1751	9.81812e-05	0.00032905
(ATGCAC)n	0.981923	1.33721	5.8515	0.025866	0.0419394
(ATGC)n	-0.76685	2.94734	12.2182	0.00244648	0.00521351
(ATGAGG)n	1.55175	7.95112	61.3013	2.45155e-07	2.65268e-06
(ATGAAG)n	0.772191	6.81162	31.5437	2.11494e-05	9.08705e-05
(ATGA)n	-2.48359	4.14956	150.889	1.95935e-10	1.58206e-08
(ATG)n	1.84777	8.77455	53.18	6.80909e-07	5.74351e-06
(ATCTTC)n	1.33175	4.65427	26.5071	5.87251e-05	0.00021181
(ATCTTAT)n	1.21743	3.63369	17.7757	0.000476014	0.00126444
(ATCTGC)n	3.19233	4.90404	7.70771	0.0120983	0.0214569
(ATCTCTT)n	0.870918	3.92855	12.1166	0.00252838	0.00536648
(ATCTCA)n	0.859167	5.21192	23.1691	0.000123678	0.000397899
(ATCT)n	-1.22492	5.92568	60.1376	2.81914e-07	2.89673e-06
(ATCC)n	-2.44128	5.76209	171.682	6.56081e-11	7.7724e-09
(ATCA)n	-0.995421	2.71596	10.5243	0.00430774	0.00864483
(ATC)n	-0.958384	5.32848	36.2757	8.88813e-06	4.52254e-05
(ATATTTT)n	0.696039	2.38348	7.94622	0.0110284	0.0197543
(ATATTT)n	0.700523	2.48611	7.25107	0.0144881	0.0253017
(ATATTAA)n	-0.449536	3.27282	1.48144	0.238586	0.295833
(ATATT)n	-1.50275	2.30555	17.6251	0.000495762	0.00130643
(ATATGT)n	2.67064	4.29673	19.416	0.000309241	0.000877729
(ATATAT)n	1.29414	3.93521	21.0786	0.000203727	0.000606832
(ATATAC)n	-1.04223	2.57122	8.7235	0.00821361	0.0152481
(ATAT)n	-0.31097	5.9709	3.24046	0.087885	0.123598
(ATAGACT)n	3.41059	2.36171	15.7908	0.000825848	0.00200969
(ATAGA)n	-0.668505	2.98819	6.75101	0.0177346	0.0300604
(ATAG)n	-1.43238	5.93147	55.9252	4.76052e-07	4.24921e-06
(ATACAT)n	-1.46926	3.44129	11.9512	0.00266824	0.00561836
(ATACAC)n	-2.53687	4.10298	76.7441	4.56658e-08	7.38171e-07
(ATAC)n	-1.06104	6.07142	46.0189	1.85757e-06	1.26918e-05
(ATAATTA)n	0.781724	3.457	4.66947	0.0438047	0.0665861
(ATAATT)n	0.146896	4.1405	0.104271	0.750321	0.790267
(ATAAT)n	-1.31244	2.26136	21.296	0.000193178	0.000578659
(ATAAGG)n	0.649757	5.932	9.89676	0.00536444	0.0104184
(ATAAAAA)n	1.40713	1.2953	7.41582	0.0135695	0.0238388
(ATAAA)n	-0.145935	1.80146	0.113708	0.739692	0.780312
(ATAA)n	-0.0711374	6.21706	0.277865	0.60426	0.656783
(ATA)n	0.0448579	5.24509	0.0208806	0.88664	0.905774
(AT)n	1.32444	10.6428	79.9721	3.32848e-08	5.88253e-07
(AGTTGT)n	2.22161	2.97238	76.1564	4.84287e-08	7.734e-07
(AGTTG)n	4.3528	3.45996	181.365	4.10426e-11	5.8722e-09
(AGTGTG)n	-0.0691022	3.38762	0.0517252	0.822539	0.853111
(AGTGCTGG)n	0.0520587	2.30143	0.0182674	0.893922	0.91116
(AGTG)n	-1.97998	3.62011	107.107	3.31558e-09	1.17195e-07
(AGTCATC)n	1.64115	5.876	32.3415	1.81683e-05	7.94786e-05
(AGTC)n	0.884026	4.045	13.6809	0.00154322	0.00349069
(AGTAT)n	0.357196	4.26801	0.539309	0.471767	0.533328
(AGTAGC)n	0.118566	6.44463	0.609609	0.444641	0.508518
(AGTAG)n	-2.13873	2.03912	47.7848	1.43564e-06	1.02061e-05
(AGTA)n	0.0241684	2.31468	0.00790589	0.930088	0.941093
(AGT)n	-0.902256	3.76167	25.791	6.8557e-05	0.000241361
(AGGTTG)n	2.91435	7.23361	190.726	2.6638e-11	4.15396e-09
(AGGTGG)n	1.03859	3.70825	32.5924	1.73294e-05	7.61861e-05
(AGGTG)n	0.435791	5.2546	3.14236	0.0924636	0.129215
(AGGTC)n	0.797611	1.29508	1.75284	0.20137	0.255056
(AGGT)n	-1.67843	3.16572	50.0032	1.04883e-06	7.899e-06
(AGGGC)n	1.34725	0.773023	12.0992	0.00326955	0.00673995
(AGGG)n	0.178298	3.48329	0.62806	0.43794	0.502806
(AGGCTG)n	0.4156	4.22265	3.21249	0.0891626	0.125196
(AGGCGC)n	-0.32613	2.63978	1.30752	0.267176	0.327303
(AGGCCG)n	-0.25334	2.52068	0.677477	0.42076	0.484972
(AGGCCC)n	0.851343	4.85443	16.8444	0.000613868	0.00155276
(AGGCC)n	0.315528	6.59224	2.31641	0.144634	0.190987
(AGGCAG)n	0.850618	5.68348	22.4488	0.000146437	0.000459413
(AGGC)n	0.618458	5.64836	14.1467	0.00133916	0.00306837
(AGGATG)n	1.49614	9.30168	46.5169	1.72615e-06	1.1855e-05
(AGGAGCG)n	0.199953	5.50805	1.35052	0.259707	0.319037
(AGGACG)n	3.45859	6.57069	69.1973	9.9996e-08	1.33211e-06
(AGGAC)n	1.23218	6.56949	32.7918	1.66935e-05	7.43569e-05
(AGGAAG)n	0.798563	4.02954	7.60522	0.0125934	0.0222865
(AGGA)n	-0.2325	5.09631	2.11868	0.161984	0.210706
(AGG)n	1.07245	9.14517	73.6152	6.27032e-08	9.287e-07
(AGCTGG)n	0.511049	3.6948	3.94617	0.0617299	0.0907749
(AGCTGCC)n	2.14658	4.90141	90.6629	1.25258e-08	3.1104e-07
(AGCTGC)n	0.262578	3.19629	0.739166	0.400743	0.464323
(AGCTCC)n	0.780811	8.8321	36.4105	8.68132e-06	4.46877e-05
(AGCTCA)n	0.138587	3.6794	0.635447	0.435302	0.500428
(AGCGGG)n	1.37588	1.05003	8.61931	0.00853939	0.0157536
(AGCGG)n	0.835763	4.08351	10.5648	0.00424797	0.008554
(AGCGACG)n	1.01692	1.18231	8.97103	0.00749402	0.0140301
(AGCG)n	-0.786245	5.25011	25.5529	7.22192e-05	0.000252532
(AGCCTC)n	-0.646399	4.81934	12.9898	0.00191283	0.0041943
(AGCCGTG)n	0.0811491	3.88898	0.129465	0.722991	0.764824
(AGCCGG)n	0.250809	5.69417	1.68939	0.20937	0.264179
(AGCCGCG)n	2.04462	1.84704	16.9237	0.000600543	0.00152641
(AGCCGC)n	2.15067	5.46763	66.7176	1.31319e-07	1.64211e-06
(AGCCCC)n	-0.19073	4.32576	1.06635	0.314854	0.377369
(AGCCCAG)n	2.62361	3.91512	32.7005	1.69814e-05	7.50297e-05
(AGCCC)n	0.318134	2.15393	0.64875	0.430615	0.495684
(AGCCAC)n	-0.119546	6.00498	0.240678	0.629385	0.679357
(AGCCAA)n	3.706	7.95704	171.131	6.74331e-11	7.7724e-09
(AGCC)n	-1.20986	4.33808	20.7703	0.000219807	0.000650346
(AGCAGT)n	0.920292	9.09201	28.4094	3.94022e-05	0.000152712
(AGCAGG)n	0.393034	5.999	3.11508	0.093786	0.130856
(AGCAGC)n	0.285161	5.61872	1.42581	0.247277	0.30504
(AGCAGA)n	0.326	5.26937	2.08053	0.165618	0.21466
(AGCAAGG)n	2.79527	4.39756	41.6618	3.62234e-06	2.17259e-05
(AGCAAGAG)n	0.799973	3.15381	5.73052	0.0272525	0.0439187
(AGCAAC)n	-1.30777	2.31172	25.0556	8.05899e-05	0.000275314
(AGC)n	1.05913	10.5715	61.2061	2.47953e-07	2.6687e-06
(AGATGGA)n	0.294916	3.91884	3.75163	0.0679084	0.0986439
(AGATGG)n	1.90927	8.46788	160.35	1.17232e-10	1.15105e-08
(AGATGAG)n	1.03818	3.63549	5.85504	0.0258267	0.0419012
(AGATGA)n	1.57436	7.82534	57.4264	3.9364e-07	3.66154e-06
(AGATCA)n	0.517998	4.13632	4.79054	0.0414285	0.0634838
(AGAT)n	-1.2266	5.83613	58.8331	3.30546e-07	3.20981e-06
(AGAGTT)n	-1.01524	1.72206	6.35188	0.02092	0.0347923
(AGAGGT)n	-0.210289	2.88495	0.811389	0.379088	0.44213
(AGAGGG)n	-0.553015	1.42273	1.8887	0.185488	0.237321
(AGAGGC)n	-1.62046	2.0143	34.4926	1.22066e-05	5.8221e-05
(AGAGGA)n	0.616195	2.62585	5.86664	0.0256982	0.0417438
(AGAGCGCA)n	-0.271432	1.13601	0.502834	0.486946	0.54815
(AGAGCG)n	0.496269	4.20149	1.0286	0.323343	0.385771
(AGAGCC)n	-1.47535	6.92147	34.6376	1.18909e-05	5.72103e-05
(AGAGCA)n	0.586868	1.74384	3.78526	0.0667912	0.0970742
(AGAGAGAC)n	-0.704029	1.99649	6.26048	0.0217374	0.0360162
(AGAGAC)n	-0.951077	4.18054	13.511	0.00162611	0.00365015
(AGAGA)n	0.264007	2.24839	0.385047	0.542354	0.599325
(AGAG)n	-1.2406	2.02316	20.509	0.000234539	0.000690849
(AGACCG)n	0.906576	6.77285	26.6299	5.72016e-05	0.000206596
(AGACAGAG)n	-1.05357	2.89471	5.93344	0.0249723	0.0406644
(AGACAG)n	-1.62496	2.6908	48.2323	1.34639e-06	9.72554e-06
(AGACAC)n	0.399737	0.999221	1.11727	0.303882	0.366012
(AGAC)n	0.352649	8.06247	10.3041	0.00464952	0.00923979
(AGAATA)n	0.991146	1.07922	7.08255	0.0155008	0.0268053
(AGAAGG)n	-1.42906	2.15653	19.0194	0.000342599	0.000949039
(AGAAGC)n	0.0172343	6.28094	0.0157954	0.901318	0.916882
(AGAACT)n	-1.18856	3.6061	39.0235	5.56237e-06	3.09137e-05
(AGAACG)n	0.736652	7.88588	9.96993	0.00522745	0.0102273
(AGAACAG)n	1.16295	1.70543	9.16001	0.00699205	0.0131829
(AGAACAC)n	1.63181	3.51298	45.6754	1.95467e-06	1.32527e-05
(AGAAAA)n	1.5407	6.65565	36.4678	8.59502e-06	4.44911e-05
(AGAAA)n	-0.000147218	5.90521	1.19424e-06	0.99914	0.999517
(AGAA)n	1.86688	8.2962	83.8496	2.30757e-08	4.59265e-07
(AGA)n	0.455511	8.32016	18.2071	0.000424123	0.00114147
(AG)n	0.039353	9.38022	0.135815	0.716589	0.758657
(ACTTTTT)n	0.117998	2.24017	0.0783384	0.782614	0.817458
(ACTTTT)n	0.413168	4.411	1.96279	0.177482	0.228511
(ACTTTAA)n	-0.782128	3.35392	8.84497	0.00785123	0.0146163
(ACTGC)n	0.531063	4.16879	1.75202	0.20147	0.255061
(ACTCAG)n	1.02046	3.71295	12.3768	0.00232454	0.00498244
(ACTC)n	-1.46221	2.17699	22.8281	0.000133922	0.000426612
(ACGCGC)n	-0.344567	1.49205	0.912596	0.351532	0.415291
(ACGC)n	0.270661	8.17308	0.918676	0.34997	0.413998
(ACGATG)n	0.821125	6.56721	23.0065	0.00012845	0.000411256
(ACG)n	0.750339	2.18696	4.16526	0.055534	0.082569
(ACCTTTG)n	-1.22188	3.34587	18.8876	0.000354551	0.000975017
(ACCTGA)n	2.70684	1.81077	56.8509	4.23206e-07	3.86869e-06
(ACCTCC)n	1.47589	2.68479	19.2056	0.000326464	0.000913892
(ACCT)n	-0.019	1.33552	0.00323925	0.955213	0.96394
(ACCGCC)n	2.45859	3.90413	17.3134	0.000539597	0.00139289
(ACCGAG)n	3.67427	5.91866	167.145	8.24193e-11	9.1039e-09
(ACCCTC)n	-0.978802	3.0639	5.59495	0.0289073	0.0461645
(ACCCTA)n	1.25355	4.71191	11.474	0.00312272	0.00646239
(ACCCGC)n	0.952547	3.84647	7.13389	0.0151841	0.0263264
(ACCCCC)n	-0.342667	7.3091	8.05529	0.0105749	0.0190838
(ACCCCA)n	1.93918	1.29444	12.7885	0.0020383	0.0044364
(ACCCC)n	1.9555	6.04977	11.7482	0.00285186	0.0059483
(ACCCAGGG)n	1.17101	5.02928	41.8746	3.50212e-06	2.11483e-05
(ACCC)n	1.444	6.22427	90.2006	1.30399e-08	3.14262e-07
(ACCATC)n	-0.487039	4.40622	1.54626	0.22895	0.285756
(ACCAGC)n	0.866469	3.69102	8.25867	0.00978404	0.0178633
(ACCACC)n	-0.112337	4.03179	0.255186	0.619309	0.670391
(ACCAAA)n	4.25958	6.79379	176.608	5.15301e-11	6.50506e-09
(ACCA)n	-1.29848	2.28877	23.5473	0.000113317	0.000369955
(ACC)n	1.65037	8.99985	15.3332	0.000942323	0.00224045
(ACATG)n	-0.147711	2.2548	0.349845	0.561236	0.617104
(ACATCC)n	0.148433	1.37089	0.152512	0.70053	0.744629
(ACATAT)n	-1.50383	3.91743	32.7392	1.68586e-05	7.4711e-05
(ACATAC)n	-1.44265	2.84241	44.3313	2.39245e-06	1.53569e-05
(ACAT)n	-0.434054	6.40382	4.74296	0.0423443	0.06462
(ACAGGCG)n	0.603762	1.12025	1.56277	0.226575	0.283459
(ACAGCTG)n	-3.39241	3.75851	120.152	1.30144e-09	5.90068e-08
(ACAGAG)n	-0.466077	6.2217	3.96618	0.0611321	0.0902346
(ACAGAC)n	1.42597	2.48631	8.83374	0.00788397	0.0146669
(ACAGAA)n	-0.166908	5.66143	0.917289	0.350326	0.414234
(ACAG)n	-0.0673489	6.83407	0.27131	0.608526	0.660878
(ACACGC)n	-0.539938	2.0429	4.0615	0.0583743	0.0865493
(ACACCA)n	-1.24077	3.88348	15.9411	0.000791168	0.00193664
(ACACAT)n	-1.7577	3.39126	40.3511	4.47156e-06	2.57698e-05
(ACACAG)n	-0.604447	3.87454	8.65553	0.00842452	0.0155633
(ACACAC)n	-0.945259	3.79682	26.2537	6.20131e-05	0.000221858
(ACACA)n	-0.42026	2.30289	2.11751	0.162094	0.210746
(ACAC)n	-0.49465	5.14509	6.42126	0.0203227	0.0339053
(ACAAGAG)n	1.31149	5.73064	31.9592	1.95344e-05	8.46172e-05
(ACAAG)n	-1.21922	4.65215	13.8579	0.00146186	0.00331514
(ACAACC)n	2.57069	6.87139	111.926	2.3215e-09	9.18553e-08
(ACAAAA)n	1.20874	2.78941	10.9509	0.0037226	0.00756795
(ACAAA)n	-0.204961	4.09639	1.18966	0.28916	0.351312
(ACAA)n	-0.159709	6.3859	0.823275	0.375691	0.438748
(ACA)n	-0.0576385	7.56793	0.0460083	0.832467	0.8616
(AC)n	-0.0835403	11.1373	0.733733	0.402447	0.465922
(AATTTTC)n	0.417169	4.23807	1.79709	0.196017	0.249348
(AATTTT)n	1.30579	3.8272	10.9214	0.00376004	0.00762652
(AATTTA)n	0.898083	3.62772	6.0266	0.0239985	0.0393201
(AATTATG)n	-0.50485	2.37057	3.47995	0.0777774	0.110913
(AATT)n	-3.0453	5.65317	405.051	3.43407e-14	2.65093e-11
(AATGTAT)n	0.911466	3.73472	9.77998	0.00559148	0.0107804
(AATGAC)n	1.71426	1.35434	14.7653	0.00111303	0.00259968
(AATGA)n	-0.140661	2.13193	0.157162	0.69624	0.740366
(AATG)n	-1.2539	3.9256	41.2857	3.84616e-06	2.28102e-05
(AATC)n	-2.00377	3.05733	47.4095	1.51556e-06	1.06265e-05
(AATATG)n	0.569704	3.80791	4.73837	0.0424338	0.0646878
(AATATA)n	1.66172	4.77474	28.2132	4.10257e-05	0.000157394
(AATAT)n	-1.22506	1.68037	14.1011	0.00135774	0.00310291
(AATAAGA)n	0.712634	2.04516	2.25697	0.149601	0.196722
(AATAA)n	0.133495	5.16762	0.61163	0.4439	0.508163
(AATA)n	-0.39566	6.15059	8.11888	0.0103202	0.0187004
(AAT)n	-0.041097	7.82734	0.106416	0.74786	0.787987
(AAGTTTT)n	-1.46143	2.59389	21.7733	0.000172068	0.000525522
(AAGTGCTG)n	0.690399	4.16516	13.207	0.00178705	0.00395447
(AAGTATG)n	1.78237	6.41496	20.295	0.000247426	0.000726386
(AAGT)n	-0.865819	1.38828	5.29205	0.0330333	0.0521568
(AAGGAG)n	0.170527	1.30654	0.203778	0.656845	0.703839
(AAGGA)n	-0.0493105	2.53001	0.0313765	0.861295	0.886027
(AAGG)n	0.317786	5.81705	1.96957	0.176772	0.227708
(AAGCAT)n	-0.454084	5.97228	8.04178	0.0106299	0.019131
(AAGCAGG)n	0.21187	6.41914	1.27379	0.273234	0.334261
(AAGC)n	-0.26401	4.75624	1.7721	0.199017	0.252801
(AAGATG)n	0.490843	7.58646	6.82304	0.01722	0.0293005
(AAGAGTGC)n	-2.0566	3.57239	63.7642	1.8362e-07	2.17311e-06
(AAGAGG)n	1.14445	2.39943	26.0693	6.4534e-05	0.000229022
(AAGAGAGC)n	-1.58929	3.75762	36.3709	8.74146e-06	4.49055e-05
(AAGACCC)n	0.66785	4.45257	1.75464	0.201149	0.25502
(AAGACAA)n	0.265678	5.06802	2.90858	0.104553	0.143611
(AAGACA)n	0.693995	3.72986	10.9285	0.00375102	0.00761989
(AAGAC)n	-0.124637	5.10278	0.631462	0.436722	0.501843
(AAGAATT)n	0.1003	4.06528	0.274765	0.60627	0.658697
(AAGAAC)n	-0.921013	3.19769	6.89687	0.01671	0.028561
(AAGAAA)n	0.781331	6.80782	29.9763	2.87187e-05	0.000117308
(AAGAA)n	0.990377	5.17701	13.7956	0.00148996	0.00337597
(AAGA)n	0.696498	7.32564	11.0308	0.00362319	0.00739422
(AAG)n	0.402145	8.26248	13.2413	0.00176799	0.00391557
(AACT)n	0.395419	2.86867	1.37566	0.255468	0.314268
(AACGC)n	-0.0312194	4.95901	0.0249851	0.876087	0.896721
(AACCCT)n	-3.02169	3.274	134.502	5.1267e-10	3.12098e-08
(AACCA)n	-0.285734	3.0016	0.867922	0.363324	0.426749
(AACC)n	-1.08666	5.92873	67.3126	1.22918e-07	1.55169e-06
(AACATTC)n	-1.21667	2.05088	14.8563	0.00108351	0.00253969
(AACATG)n	1.04664	5.15109	12.5678	0.00218653	0.00470877
(AACAGC)n	0.206897	2.57258	0.683863	0.418617	0.482922
(AACAAG)n	1.84122	2.41339	20.0249	0.00026482	0.000767254
(AACAAA)n	1.37958	5.94182	47.5392	1.48739e-06	1.05263e-05
(AACAA)n	0.133991	7.49034	1.15587	0.295909	0.357872
(AACA)n	-0.817471	7.35316	57.0528	4.1256e-07	3.79756e-06
(AAC)n	-0.014445	9.47675	0.0110837	0.917268	0.929303
(AAATG)n	0.809375	4.13477	8.03506	0.0106574	0.0191414
(AAATAA)n	3.5289	7.9021	33.7699	1.39252e-05	6.47645e-05
(AAATA)n	-1.00472	2.53369	12.093	0.00254781	0.00539476
(AAAT)n	0.0823804	7.30896	0.47188	0.500498	0.559603
(AAAGG)n	-0.564883	3.31734	1.88227	0.186204	0.238007
(AAAGAA)n	2.01426	5.57958	140.305	3.60572e-10	2.45096e-08
(AAAGA)n	0.000933004	4.45651	8.04009e-06	0.997767	0.99855
(AAAG)n	0.507439	8.19366	13.4059	0.00167982	0.00375482
(AAACC)n	-0.48156	4.18239	3.9348	0.0620725	0.0912162
(AAACAAA)n	-0.134913	1.2938	0.197033	0.729647	0.770635
(AAACAA)n	0.654882	4.37528	10.1379	0.00492756	0.00974121
(AAACA)n	0.914856	7.23588	36.7046	8.24816e-06	4.31279e-05
(AAAC)n	0.47274	9.6621	32.055	1.91819e-05	8.32262e-05
(AAAATT)n	-1.84764	3.08558	28.2375	4.08203e-05	0.000156911
(AAAAT)n	-0.959156	4.92689	17.5314	0.00050851	0.00133208
(AAAAG)n	0.56564	6.0104	9.61854	0.00592325	0.0113458
(AAAACC)n	-0.925355	2.28075	10.0755	0.00503666	0.00993465
(AAAACAA)n	1.90259	4.06534	14.2191	0.00131023	0.00301251
(AAAACA)n	1.11494	4.43142	20.1582	0.000256072	0.000746805
(AAAAC)n	-0.383294	9.17081	6.53057	0.0194202	0.0326048
(AAAAAG)n	0.422699	5.5687	9.94839	0.00526735	0.010275
(AAAAAC)n	0.75225	6.76231	16.9141	0.000602144	0.00152901
(AAAAAAC)n	-1.16186	4.67239	30.28	2.70444e-05	0.000111485
(A)n	1.27633	15.4929	46.5413	1.71996e-06	1.18432e-05
